# A newly-identified mini-hairpin shaped nascent peptide blocks translation termination by a novel mechanism

**DOI:** 10.1101/2024.05.31.596752

**Authors:** Yushin Ando, Akinao Kobo, Tatsuya Niwa, Ayako Yamakawa, Suzuna Konoma, Yuki Kobayashi, Osamu Nureki, Hideki Taguchi, Yuzuru Itoh, Yuhei Chadani

**Affiliations:** Department of Biological Sciences, Graduate School of Science, The University of Tokyo, Tokyo 113-0033, Japan; School of Life Science and Technology, Tokyo Institute of Technology, Yokohama 226-8501, Japan; Cell Biology Center, Institute of Innovative Research, Tokyo Institute of Technology, Yokohama 226-8501, Japan; Faculty of Environmental, Life, Natural Science and Technology, Okayama University, Okayama 700-8530, Japan

**Keywords:** nascent polypeptide, ribosome arrest peptide, cryo-EM, translation termination, release factor (RF), stop codon read-through, ribosome stalling, peptidyl-tRNA, *Escherichia coli*

## Abstract

Protein synthesis by ribosomes not only produces functional proteins but also serves diverse functions depending on the coding amino acid sequences. Certain nascent peptides interact with the ribosome exit tunnel to arrest translation and modulate the expression of downstream genes or themselves. However, a comprehensive understanding of the mechanisms of such ribosome stalling and its regulation remains elusive. In this study, we systematically screened for unidentified ribosome arrest peptides through phenotypic evaluation, proteomics, and MS analyses, leading to the discovery of novel arrest peptides PepNL and NanCL in *E. coli*. Our cryo-EM study on PepNL revealed a unique arrest mechanism, in which the N-terminus of PepNL folds back towards the tunnel entrance to prevent the catalytic GGQ motif of release factor from accessing the peptidyl transferase center, causing translation arrest at the UGA stop codon. Furthermore, unlike other sensory arrest peptides that require an arrest inducer, PepNL uses tryptophan as an arrest releaser, where Trp-tRNA reads through the stop codon. Our findings illuminate the mechanism and regulatory framework of nascent peptide-induced translation arrest, paving the way for exploring regulatory nascent peptides.

## Supplementary Dataset 1 for "A newly-identified mini-hairpin shaped nascent peptide blocks translation termination by a novel mechanism" (part 1 of 2)

### Sheet: Foldchange_and_Pvalue
UniProt ID	Gene name	FC vector vs SecM	Adj.P-value vector vs SecM	FC vector vs GFP	Adj.P-value vector vs GFP	FC vector vs YhiY	Adj.P-value vector vs YhiY	FC vector vs YacC	Adj.P-value vector vs YacC	FC vector vs YqgB	Adj.P-value vector vs YqgB	FC vector vs AzuC	Adj.P-value vector vs AzuC	FC vector vs NanXL	Adj.P-value vector vs NanXL	FC vector vs YjiTL	Adj.P-value vector vs YjiTL	FC vector vs MraZL	Adj.P-value vector vs MraZL	FC vector vs YqcG	Adj.P-value vector vs YqcG	FC vector vs YciZ	Adj.P-value vector vs YciZ	FC vector vs YnaL	Adj.P-value vector vs YnaL	FC vector vs YlcJ	Adj.P-value vector vs YlcJ	FC vector vs YnhF	Adj.P-value vector vs YnhF	FC vector vs YdfA	Adj.P-value vector vs YdfA	FC vector vs YdfB	Adj.P-value vector vs YdfB	FC vector vs YobF	Adj.P-value vector vs YobF	FC vector vs MgrB	Adj.P-value vector vs MgrB	FC vector vs YbgU	Adj.P-value vector vs YbgU	FC vector vs YoaL	Adj.P-value vector vs YoaL	FC vector vs YmjE	Adj.P-value vector vs YmjE	FC vector vs yqgG	Adj.P-value vector vs yqgG	FC vector vs MgtL	Adj.P-value vector vs MgtL	FC vector vs vector2	Adj.P-value vector vs vector2	FC vector vs TnaC	Adj.P-value vector vs TnaC	FC vector vs PepNL	Adj.P-value vector vs PepNL	FC vector vs NanCL	Adj.P-value vector vs NanCL	FC vector vs yqgH	Adj.P-value vector vs yqgH	FC vector vs SpeFL	Adj.P-value vector vs SpeFL	FC vector vs YoeI	Adj.P-value vector vs YoeI	FC vector vs MglBL	Adj.P-value vector vs MglBL	FC vector vs Cm	Adj.P-value vector vs Cm	FC vector vs Tet	Adj.P-value vector vs Tet	FC vector vs Km	Adj.P-value vector vs Km	FC vector vs SecM (P166A)	Adj.P-value vector vs SecM (P166A)	FC vector vs TnaC (P24A)	Adj.P-value vector vs TnaC (P24A)
P0AG82	pstS	16.5087	0.000818762	1.85418	0.00827776	2.40196	0.00337241	3.02955	0.00104973	2.59964	0.00159069	5.06333	0.000647606	2.1927	0.00364893	1.85334	0.0184694	3.62135	0.000888944	1.92537	0.00625712	1.68696	0.0148852	1.96167	0.00682679	31.8812	6.48773e-05	7.76135	0.00010391	2.13152	0.0039579	1.37503	0.0639852	1.77006	0.0120703	1.42603	0.118914	1.92199	0.021142	1.38275	0.12952	1.76044	0.0258997	1.47029	0.104114	1.30612	0.282873	1.04752	0.761208	1.92917	0.0133999	2.14256	0.00564487	2.92541	0.000897071	1.15826	0.344132	2.14199	0.0102791	2.61939	0.00151401	2.10537	0.013346	2.04417	0.000619887	1.33664	0.00321452	1.49946	0.00236134	9.92664	0.00325965	0.82118	0.191028
P0AFJ5	phoB	8.17005	0.0112388	1.15447	0.359197	3.48011	0.000456079	1.94432	0.00411643	3.84447	0.00228406	2.59163	0.02125	2.38695	0.106276	1.71164	0.217591	2.28853	0.00382491	1.46697	0.0545397	1.31319	0.0342017	2.26703	0.0282893	9.82036	0.00114922	2.9732	0.0377679	1.70876	0.00456559	1.28492	0.0471014	2.01092	0.0773891			1.23375	0.0826889	0.850618	0.595833					1.12621	0.464591	1.14038	0.420787	1.30057	0.132936	1.25946	0.0525116	1.86069	0.00336948	1.16782	0.355478	2.11099	0.311109	2.24464	0.0156386	1.23652	0.076064	1.47094	0.00385322	1.05584	0.375449	1.33023	0.0125711	4.0234	0.000506216	1.0634	0.780698
P0AAH0	pstB	4.92067	0.000799872	1.42907	0.0150446	1.93839	0.000195546	1.95456	0.000303676	1.8949	0.000373236	2.64936	0.00013251	1.8588	0.00342899	1.78258	0.00894039	1.94937	0.000836194	1.71454	0.00426583	1.78471	0.000442639	1.6832	0.00789943	3.92536	0.000119351	2.42739	0.000149418	1.67805	0.00712438	1.14967	0.13191	1.36815	0.0583052	1.47954	0.00450473	1.29638	0.0104051	0.973172	0.757202	1.52356	0.0018883	1.01312	0.903695	1.08377	0.188996	1.06564	0.211602	1.66115	0.000569583	1.94338	0.00065656	2.15185	0.000198889	1.01098	0.939131	1.47589	0.00373577	1.9628	0.00996149	1.99407	0.000767809	2.26076	0.000160398	1.47672	0.00393756	1.50904	0.00221617	2.20267	0.00622248	0.959695	0.791059
P0A9K7	phoU	4.63733	7.67289e-05	1.3162	0.0217564	1.35059	0.0344318	1.52812	0.00482188	1.45022	0.00598968	2.53417	0.000727838	1.41396	0.0368506	1.52323	0.0343343	1.53468	0.00447591	1.24014	0.0437367	1.58341	0.0134165	1.13136	0.127459	3.65136	0.000186955	2.24588	0.00903929	1.26257	0.0309153	1.24115	0.044447	1.25337	0.0464483	1.09811	0.542885	1.33815	0.0719864	0.920954	0.507709	1.02291	0.869736	0.901575	0.269781	0.855532	0.237532	0.897845	0.30649	1.09563	0.272813	1.37359	0.00848817	1.48393	0.0052893	0.884254	0.313313	1.40992	0.0202386	1.63975	0.00810061	1.51374	0.0253	1.79634	0.00339885	1.43511	0.0062904	1.36094	0.0186279
P0AB40	bhsA	3.85332	0.00498071	3.13006	0.0154981	1.91339	0.0940366	2.94304	0.0518719	15.4142	0.00143688	2.64806	0.00144469	35.3913	0.00486352	1.78227	0.00293437	1.79616	0.00712125			8.25233	0.0127203	2.91087	0.0174931	1.43363	0.236606	2.81702	0.00738882	2.25686	0.039293			4.24973	0.0138412			3.30906	0.0529876			1.96015	0.0508242			0.988701	0.953128			4.20629	0.0080485	5.65326	0.0156825	6.4978	0.00659833			2.09479	0.0257071	24.185	0.0021869	1.8277	0.0437411							2.50513	0.0281001	0.878059	0.704539
P0AGK8	iscR	3.8081	0.00302896	3.17736	0.000892117	6.92159	0.00011382	6.23153	0.000181839	3.68892	0.00045039	2.58376	0.00601063	2.69207	0.0057837	3.39536	0.000616497	3.96651	0.000300304	4.09408	0.000920195	4.37286	0.000898263	3.45455	0.000954778	4.62061	0.00109362	7.24438	0.000356845	4.76374	0.000629327	2.50612	0.00210172	2.99739	0.00126714	3.79016	0.00928517	4.53388	0.000331584	0.99861	0.995112	2.07361	0.0099246	0.953978	0.782606	1.12987	0.544587	1.33897	0.12244	3.57902	0.000458599	4.34209	0.000423346	6.70094	0.000118232	1.32919	0.106269	3.93344	0.000869761	3.79082	0.000365735	3.74789	0.00149709	2.85374	0.00249254	3.5206	0.000173472	3.16078	0.000369038	2.50292	0.00559668	0.817641	0.112374
P42641	obgE	3.4668	7.99387e-06	1.52402	0.000757531	3.02534	7.05428e-05	1.53679	0.000473137	1.39089	0.00356292	1.44719	0.00172192	1.26213	0.0484162	2.72684	0.0109507	1.82901	0.000113863	1.65542	0.000205662	2.6106	0.00253568	1.60714	0.000246078	1.08381	0.320081	1.61114	0.000522132	2.12765	0.005547	1.22461	0.0119295	1.30399	0.00120586	1.67059	0.00212669	1.36664	0.00646728	1.04821	0.523798	1.53516	0.00301287	0.932064	0.369405	1.0645	0.0905951	0.965409	0.195401	1.98486	0.000671654	2.75907	3.39562e-05	4.58676	0.00143449	0.906582	0.0617206	1.89108	0.000857518	1.43681	0.00488757	2.4533	0.0028114	5.00899	2.17965e-06	3.86634	1.24242e-05	1.5466	0.00187131	1.41344	0.00239427	0.84484	0.0112921
P0ABB8	mgtA	3.36985	0.000149222	1.3526	0.00196543	1.09641	0.0912855	2.81857	0.00132567	1.09446	0.128811	1.4035	0.011437	0.736486	0.0318321	1.18077	0.0120184	3.71534	0.000290054	1.62967	0.000450689	1.95033	0.0019539	10.5254	0.000734492	1.31547	0.003966	2.89003	0.000173998	1.07686	0.081207	0.511829	0.00171519	0.938315	0.175057			0.801226	0.00897994	1.61938	0.00410679	3.67291	0.00263468	1.15257	0.0431181	1.29516	0.127246	1.05621	0.236421	1.13543	0.0197656	1.01233	0.689579	0.987023	0.714787	1.10854	0.194622	0.892402	0.0446285	0.848547	0.0160629	1.01615	0.688219	4.75031	1.02856e-05	2.02691	0.000122017	1.49923	0.00068477	3.62625	0.00406022	1.13957	0.169824
P0A9X9	cspA	3.1473	0.00295401	2.28578	0.0025744	2.63786	0.00453174	2.27901	0.000572403	2.29062	0.00480169	2.16191	0.00467826	2.70771	0.00687618	3.50551	0.00163501	2.48839	0.000362741	2.4851	0.000757692	4.20358	0.00159614	2.52085	0.00126529	1.65153	0.0077546	2.61315	0.00257994	2.28976	0.0104948	1.27454	0.038598	2.12709	0.00599217	3.11161	0.00110245	2.34071	0.00546685	1.14125	0.153389	2.29549	0.00199998	1.29208	0.00908978	1.24018	0.0282682	0.732021	0.0406669	1.92496	0.00565974	2.45206	0.0089044	2.74686	0.00151603	0.686557	0.013514	1.75657	0.00717062	1.70983	0.0130713	2.37327	0.00197383	4.49068	4.05553e-05	3.462	0.000312637	1.45511	0.00728953	1.31652	0.0167179	1.1332	0.159397
P64506	yebY	2.70787	0.00513974	5.83242	0.000538021	5.23641	0.010885	6.4266	0.00130491	6.93493	0.00345893	6.19819	0.0159307	5.51451	0.0332772	2.86767	0.0206729	1.43834	0.135231	6.49584	0.000350691	6.22804	0.00429262	3.04388	0.00714216	4.76686	0.0328229	6.11076	0.000440705	4.18125	0.00696911	1.32963	0.230756	2.25327	0.0282401	4.33468	0.0020952	4.42699	0.00337448	2.81316	0.0659756	3.12738	0.0170842	3.49911	0.0338571	2.94764	0.0760344	4.37348	0.00464128	5.89739	0.00114328	5.84906	0.000352127	8.46095	0.000154413	2.20677	0.0507396	4.75738	0.00618534	7.24963	0.000475131	3.18833	0.00313608	1.1281	0.171358	1.32505	0.0102804	1.57643	0.00690262	1.81101	0.0286853	1.09006	0.466013
P0A9P6	deaD	2.63149	0.00158081	1.46515	0.000178545	2.57165	0.00300679	1.84457	0.000112719	1.69289	0.00076837	1.4415	0.00233763	1.29673	0.0279412	3.43249	0.00070392	2.20836	0.000863466	2.19901	2.94048e-05	2.93634	0.000272682	1.99647	0.000257222	1.12684	0.00513704	1.91273	0.000107483	2.27276	0.000562574	1.30738	0.000653496	1.48889	0.000747435	2.64177	1.01163e-05	1.62156	0.000121961	1.10474	0.0458546	1.5593	0.0026139	1.05353	0.073376	1.14941	0.0149889	0.918036	0.0575558	2.74025	0.000334362	4.23709	0.000831974	4.99862	0.00102036	0.92273	0.0202948	1.91868	7.42002e-05	1.36949	0.000937432	3.33603	3.56177e-06	7.8363	2.52253e-07	6.34025	0.000629045	2.36063	0.000158482	1.46723	0.00307373	0.923074	0.0531739
P17315	cirA	2.49743	0.068055	1.55064	0.056344	2.08129	0.00747375	1.89533	0.00861554									2.83222	0.00186251	3.30688	0.00670527	1.96782	0.0160635	1.53954	0.172494			1.91572	0.00797274	1.90701	0.0128271	1.29342	0.135614	1.95362	0.0102382	3.75064	0.029138											1.30019	0.38694	1.37661	0.0693724	1.59497	0.0463546	2.00173	0.00564523			1.15739	0.358887	1.84746	0.0115503			1.12347	0.0814686	1.49244	0.00896822	1.37771	0.00899187
P10408	secA	2.44593	0.000644754	1.36804	0.00223587	2.42819	0.00138552	1.95081	0.000473454	1.29623	0.0047481	2.53769	0.00107828	1.06704	0.0018791	1.29524	0.000435934	1.64051	1.92668e-05	1.35348	0.000293723	1.26703	0.00335751	1.48694	0.00149136	1.19439	0.00048404	1.62171	0.000153202	1.32495	9.64627e-05	0.959444	0.0762977	1.12298	0.00631067	1.58608	0.00183971	1.08856	0.0592574	1.08301	0.130725	1.21019	0.00023023	0.9319	0.0126833	1.00715	0.505429	0.971964	0.0749808	1.25141	0.00291325	1.43048	0.000418027	1.63477	0.00343524	0.995277	0.548959	1.10082	0.0200138	1.15812	0.000365735	1.32398	0.000216655	1.12839	0.00188153	0.953754	0.0532085	0.996566	0.794934	1.64244	0.00438343	1.07455	0.159343
P76170	ynfB	2.42722	0.00661517	1.63156	0.0175777	1.67471	0.0514017	1.33428	0.0613776	1.40259	0.0368732	3.79342	0.000897441	2.04454	0.00534752	1.38733	0.0779214	1.34612	0.0510348	1.27188	0.0852062	1.9545	0.00472633	0.910002	0.448126	0.914812	0.474522	0.908104	0.475974	1.19223	0.164976	0.629568	0.0694073	0.757289	0.136968	0.661921	0.0535372	1.02375	0.910291	1.40092	0.0872025	1.4582	0.0307711	1.38375	0.082839	1.2898	0.295963	1.25326	0.151441	1.27328	0.0859767	1.17398	0.191382	1.48411	0.020822	0.95588	0.740931	1.48808	0.0257071	1.55544	0.0157997	1.04953	0.653408	1.12113	0.0851138	0.973428	0.575	1.06018	0.294991	1.18819	0.139543	0.887032	0.585719
P0AFH8	osmY	2.42615	0.00607753	2.85244	0.000379629	2.67607	0.0257469	7.56299	0.000423773	5.83126	0.000532402	6.29633	0.00329097	4.83129	0.0335201	3.93863	0.00557632	2.00088	0.00669755	2.31994	0.00123677	2.26731	0.00155331	3.52843	0.000312822	9.0671	0.00041497	7.57326	0.00110393	3.95148	0.000671803	1.39948	0.0201142	2.66315	0.0275316	3.4156	0.000124932	5.5579	5.48497e-05	2.24897	0.00731433	1.69539	0.0359414	2.1564	0.091978	1.49351	0.0799748	1.6316	0.00875247	2.08136	0.00485435	1.724	0.0022158	8.84899	0.00214194	1.44516	0.0210382	2.23082	0.0116712	3.47793	0.00140225	2.82378	0.000533654	0.552762	0.00226968	0.811836	0.00550308	1.04853	0.14947	2.30253	0.000848295	0.837738	0.101418
P0AED7	dapE	2.39042	0.000137808	1.68017	0.000873422	1.68254	0.000521431	0.98742	0.727764	1.4909	0.00347547	1.07075	0.245711	1.5629	0.0103332	0.767936	0.00725944	1.10563	0.0763864	1.09124	0.0770115	1.32589	0.00602181	1.49179	0.00156661	0.807677	0.0363769	0.958494	0.294774	0.992656	0.852483	1.18701	0.014659	1.17657	0.163618	0.902512	0.0627637	0.833805	0.0225392	1.009	0.87866	1.06505	0.285055	0.935141	0.323191	0.973383	0.602615	0.765696	0.0204692	1.06203	0.168999	1.32861	0.00680798	0.835708	0.0758601	0.815844	0.0336649	0.704713	0.00708513	1.55981	0.00126234	0.770389	0.00733294	1.73183	4.81523e-05	1.4186	0.000312898	1.32245	0.00541405	1.30422	0.0347928	0.982704	0.867429
P76116	yncE	2.33554	0.000137808	1.65917	0.000873422	2.20305	0.000450154	2.0085	0.000357452	1.4188	0.00424943	1.68486	0.000856433	1.75252	0.0107416	1.52258	0.00861271	2.48765	0.00032199	3.06724	0.000227311	1.97027	0.000834764	1.45091	0.00386183	1.66944	0.000965716	2.09232	0.00180018	2.07062	0.00122377	1.80935	0.000671853	1.74765	0.0045772	3.16984	0.000327052	1.20537	0.0259878	0.974507	0.618924	1.2241	0.0205951	0.878684	0.0899604	0.983725	0.757196	0.856608	0.0849086	1.18245	0.0495163	1.30142	0.00574425	1.68847	0.00354436	0.894099	0.124976	1.36076	0.00643203	1.44968	0.0217984	1.21524	0.0094508	0.912842	0.105491	1.528	0.00269925	1.79729	0.00141634	1.68028	0.000720799	0.86853	0.117689
P0ABU7	exbB	2.31031	0.00330384	1.57167	0.021189	1.69643	0.024154	2.49337	0.00284958	1.31387	0.111337	0.930196	0.603545	1.29211	0.103331	1.50271	0.0286905	2.75653	0.0011228	3.51818	0.00118983	1.89392	0.00613776	1.86455	0.0139348	1.5644	0.0401684	2.34625	0.00636493	2.07883	0.0107929	1.38642	0.0694097	1.4138	0.0822011	3.9509	0.000517197	1.52563	0.0327539	0.99151	0.962466	1.27148	0.128161	0.981037	0.916659	0.979692	0.909198	0.906464	0.535317	1.26899	0.128428	1.45647	0.0461674	2.00894	0.0060964	0.972474	0.85657	1.61518	0.0198316	1.33638	0.0822711	1.38216	0.0768862	1.10812	0.0680361	1.47045	0.000460521	1.86158	0.00113813	1.58463	0.00879386	0.894879	0.171546
P0AFL3	ppiA	2.30708	0.0149843	2.61089	0.00223587	2.59391	0.0166412	4.33319	0.00662359	3.26422	0.0194738	3.80524	0.00584085	2.5402	0.0959513	1.91341	0.00369282	2.04874	0.00170104	3.76047	0.015674	1.98064	0.0230094	1.95394	0.00538769	4.26293	0.00626638	6.20833	0.00192753	2.70576	0.00692342	1.6525	0.0108411	1.70241	0.103219	3.06007	0.00960319	2.96143	0.000692811	2.37335	0.0463448	1.89145	0.127478	2.49903	0.0064296	1.96549	0.121836	2.71856	0.00442012	2.45453	0.0150709	2.54748	0.00808163	2.64188	0.00288211	1.96372	0.0521227	3.02452	0.00117326	2.7349	0.00243906	2.2646	0.0048316	0.516145	0.000333799	0.720944	0.00580299	1.05219	0.201658	1.60064	0.00206261	0.933531	0.327585
P76403	yegQ	2.30505	0.00297339	1.77616	0.000275395	2.6224	0.000273638	1.29928	0.00554602	1.30601	0.00159681	1.4652	0.00180635	1.60036	0.000629658	2.11833	0.00808731	1.66325	0.000353044	1.73225	0.000224703	2.26541	0.000112336	1.7186	0.00122645	0.991783	0.801887	1.24043	0.0048584	1.91877	0.00512741	1.37917	0.00574892	1.29749	0.00225593	1.68362	0.000297094	1.18268	0.0650617	1.04382	0.238981	1.58748	0.0022029	0.972218	0.53297	1.05274	0.194722	0.879706	0.0540727	1.52824	0.00206625	1.83572	0.000258695	2.20803	0.000934135	0.813677	0.0151847	1.43475	0.000944057	1.47204	0.000565943	1.60411	0.00127424	2.97538	2.6832e-05	2.41729	0.000318425	1.63593	0.00239228	1.20861	0.00941136	0.902102	0.168206
P0A7K2	rplL	2.28232	0.000428929	1.47526	0.00105148	2.03774	0.0047018	1.20282	0.00325005	1.37546	0.00345893	1.56174	0.00130113	1.93992	0.00247798	2.06165	0.00598454	1.44538	0.00403326	1.31626	0.00068791	2.19439	0.005723	1.20443	0.0253759	0.928823	0.036042	1.21076	0.0224729	1.99168	0.00657899	0.782695	0.0038016	0.901834	0.314983	1.28609	0.0247918	1.14926	0.00913572	1.16995	0.0360781	1.96574	0.012054	1.26337	0.0183471	1.14657	0.0234231	1.12383	0.0728898	1.18166	0.0163302	1.29335	0.0217775	1.24362	0.0014243	0.773703	0.00596077	1.18205	0.00443045	1.29105	0.0044436	1.28016	0.0035171	2.05888	2.98377e-05	1.72447	8.79953e-05	1.28934	0.000651913	1.12335	0.00135862	1.1153	0.0561916
P0ADP2	yigI	2.27981	0.00256056	1.9036	0.00793223	3.95422	0.00407292	2.34514	0.00179723	4.38717	1.84166e-05	1.28274	0.33578	4.29792	0.0253793	1.67265	0.00122148	1.3696	0.00539692	1.50274	0.0704241	1.42039	0.0394199	2.68132	0.015867	2.12424	0.032727	1.80363	0.0157004	2.18809	0.00469811	2.93047	0.00624768	3.19292	0.0113555	1.16549	0.634854	2.97066	0.000743067	1.14735	0.627714	1.90022	0.0165116	1.19764	0.185879			0.860901	0.40048	1.957	0.00513177	1.40024	0.0704756	1.68123	0.0232525			2.38535	0.000333296	3.87973	0.00845994	2.09068	0.0113585	0.96839	0.615213	1.81035	0.00198516	2.04542	0.000815203	1.379	0.0615724	1.11373	0.636284
P0A6B7	iscS	2.18228	0.00149141	1.61495	0.00186373	2.41936	0.000139865	2.56379	0.00150611	2.15321	8.86564e-06	1.70204	0.00306758	1.6506	0.00302627	1.96093	6.53363e-05	2.16831	0.00072978	1.98784	4.16526e-05	2.19484	0.00095362	1.77303	0.00140654	2.08532	0.00511621	2.81099	0.000440178	2.21083	0.00103003	1.45074	0.00652492	1.78241	0.000834285	1.85394	0.00207681	2.07404	5.1085e-05	1.04446	0.0416413	1.47307	0.00746505	1.04234	0.0783821	1.04925	0.21579	1.13822	0.027754	1.93521	4.37589e-05	2.20048	0.00088373	2.68609	0.000700935	1.13732	0.0111548	2.00197	0.000283636	2.17917	0.000591608	2.13085	0.00266618	1.90323	0.000886668	1.84244	0.000775413	1.64036	0.00133977	1.81516	0.00138289	0.955563	0.309346
P0ABV2	exbD	2.17237	0.0139879	1.44007	0.0078611	1.83042	0.00025509	2.13423	0.00242247	1.303	0.0519637	1.16702	0.0264767	1.48813	0.0392366	1.38423	0.0812801	2.50821	0.00358447	3.16611	0.0110115	1.81291	0.017037	1.42965	0.00992229	1.38658	0.00284802	1.63435	0.000727197	1.84223	0.00595509	1.25389	0.29638	1.59791	0.00105164	3.76029	0.00581174	1.33104	0.0604122	0.909551	0.432597	1.37524	0.0294481	0.936202	0.245304	0.98706	0.820137	0.837818	0.0936585	1.30786	0.0280969	1.31593	0.0122645	1.63928	0.0021002	0.916007	0.385478	1.43578	0.00594183	1.37648	0.0103005	1.15368	0.0821001	1.17984	0.0250234	1.54727	0.00620401	1.78687	0.00246524	1.84027	0.0116955	1.04658	0.667451
P0AAE0	cycA	2.17129	0.0767203	1.68029	0.0562916			1.76735	0.0369554	1.76518	0.0508971	1.37749	0.34405	1.79067	0.0321065	2.08792	0.0664963	1.95772	0.018642	2.20167	0.00968465	3.01467	0.0315664	1.68801	0.0429085	1.48969	0.08069	1.54721	0.0635501	4.6963	0.0213943	1.38216	0.126404	1.91854	0.0230132	2.48632	0.0388282	1.60344	0.075941	1.06854	0.829412			1.23721	0.465456			1.49551	0.116312	1.98434	0.0311056	2.86289	0.00258209	2.9534	0.00909426	1.34208	0.197144	1.79845	0.0259793	2.66644	0.0119294	3.36095	0.00472385	1.59878	0.00781289	1.88341	0.000521263	1.40686	0.00483692	1.46161	0.0287978	0.820198	0.466013
P00448	sodA	2.15137	0.000479885	1.45973	0.000557271	2.22907	4.3645e-05	3.18418	3.62526e-05	2.30057	7.29672e-05	1.6827	0.00266308	1.3964	0.0016261	1.64369	0.00959446	2.7248	0.000330549	3.02661	2.94048e-05	2.17392	0.00014947	1.83544	0.000732536	2.97776	0.0027994	4.29373	0.00101038	3.45906	0.000759722	1.79726	0.000226368	1.70027	0.00154533	2.37914	0.00164958	2.62653	0.000729448	1.11657	0.0391817	1.5176	0.00189379	1.07947	0.113462	1.1271	0.0799748	1.58578	0.0072568	2.32333	0.000108028	2.21745	0.000149369	2.7216	0.00354436	1.65848	0.00883561	2.8941	0.00153861	2.2408	0.000129221	2.37784	0.000207429	0.899751	0.00613071	1.53129	0.000327871	1.96793	0.00020801	1.69185	0.00559668	1.06137	0.0507405
P0A7J7	rplK	2.14043	0.0006516	1.31058	0.000344333	1.91853	0.00412234	1.31946	0.000572403	1.53853	7.9454e-05	1.33356	0.00294256	1.57572	0.000622309	1.62968	0.00139909	1.45674	0.000128075	1.37209	0.000490129	1.74659	0.000151527	1.44923	0.00145359	1.1386	0.003966	1.39983	0.000173998	1.95321	0.00470158	1.03785	0.0548543	1.38297	0.00108661	1.46594	0.000130905	1.36785	0.000235513	1.13267	0.0706505	1.5651	0.00160467	1.11793	0.0313709	1.15164	0.0146456	0.985431	0.406575	1.3072	0.000442766	1.51657	0.00214472	2.32934	0.000940379	0.963239	0.116974	1.40402	0.000569742	1.43671	0.000234897	1.35172	0.000415184	2.29421	2.98377e-05	2.2629	0.000184798	1.32407	0.00133977	1.0897	0.0517289	0.888751	0.112312
P24178	yffB	2.13185	0.0103136	1.51224	0.00615824	1.97495	0.00289148	1.1304	0.182968	1.68323	0.000722279	1.61541	0.002144	1.64518	0.0263666	1.3882	0.00166085	1.07175	0.243743	1.10659	0.122275	1.69218	0.0124631	1.59233	0.00323116	1.09481	0.346435	1.14234	0.0222576	0.976708	0.46144	1.37023	0.0090432	1.43076	0.00161152	0.76011	0.0105017	1.35962	0.00225905	0.951532	0.481925	1.33197	0.00689512	0.8356	0.179862	0.930464	0.351684	0.672548	0.0110795	1.35809	0.00932656	1.64801	0.00725285	0.929058	0.0946269	0.837099	0.0381887	0.961567	0.287994	1.6358	0.00124794	1.11025	0.0875868	2.01768	0.000696722	1.39824	0.000644401	1.2105	0.00187131	1.73418	0.00491505	1.12829	0.322237
P0A7W7	rpsH	2.10996	0.000739167	1.47044	0.000623069	2.05871	0.000158212	1.29884	0.00174882	1.47521	0.000880823	1.44909	0.00105282	1.94647	0.00858707	1.73462	0.00023625	1.52838	0.000353261	1.45442	0.000508947	1.67106	0.000227584	1.39472	0.00166581	1.05552	0.122027	1.22223	0.00402427	2.67832	5.56218e-05	1.01911	0.603148	1.42775	0.00198975	1.49094	0.00518513	1.31432	0.00249942	1.06352	0.169998	1.87878	0.00940875	1.35954	0.0185798	1.22348	0.0167286	1.00324	0.912253	1.22801	0.00683638	1.21329	0.00754686	1.59228	0.00104878	0.900174	0.0532578	1.41396	0.00154655	1.44768	0.00120723	1.31862	0.00257722	1.81258	9.98808e-05	1.74077	0.00451385	1.28777	0.000411586	1.13113	0.0218204	0.965247	0.159544
P0ADI4	entB	2.01912	0.00177859	1.20649	0.127165	1.46229	0.021911	1.78626	0.00490795	1.05452	0.643717					1.49443	0.176325	2.69312	0.000217398	2.99619	0.00192479	1.66413	0.0395777	1.51551	0.109266	1.18353	0.219771	1.55964	0.0381173	2.02343	0.0390457	1.13878	0.0727837	1.28211	0.148106	2.63403	0.000182551	0.830136	0.413484	1.04048	0.927436	1.26886	0.610037					0.912092	0.712329	1.09143	0.296625	1.27855	0.0596726	1.67928	0.024142	0.937051	0.671632	1.14859	0.223911	1.21429	0.105327	1.24477	0.195933	1.17586	0.0263445	1.95063	0.000303218	1.94492	0.00151025	1.74653	0.0145131	0.750523	0.252327
P0A8A8	rimP	2.01479	0.024233	1.54563	0.0432484	1.93236	0.0142811	1.25987	0.0120948	1.24288	0.0694724	1.70559	0.0680448	1.48559	0.0239293	2.29134	0.02762	1.5428	0.0307948	1.41853	0.0259166	1.97306	0.0109107	1.56372	0.000979481	1.25716	0.430593	1.22477	0.0884051	1.89425	0.0071403	0.930114	0.153612	1.461	0.0897488	1.12863	0.483189	1.13766	0.0283484	0.995929	0.954669	1.67548	0.0399188	1.22972	0.250072	1.4351	0.0545464	1.0259	0.809345	1.03645	0.794981	1.1327	0.0930246	1.28893	0.0315234	0.868321	0.513807	1.2525	0.0798686	0.933667	0.414699	1.30502	0.000575944	1.37093	0.12403	1.4246	0.101684	1.22095	0.287241	0.880509	0.131428	0.799091	0.128735
P15028	fecB	2.01207	0.0094795	2.12493	0.0209463	2.67619	0.000463634	2.18823	0.0075508	1.82888	0.0231532	1.45393	0.0273214	1.41496	0.479905	1.22914	0.445981	2.00163	0.00608947	4.22108	0.000167213	2.5074	0.00903377	1.76437	0.0372603	1.88015	0.00451196	2.73173	0.00127796	2.62704	0.00526667	1.82686	0.00617664	1.94507	0.00295498	3.51683	0.0136366	1.5899	0.0109454	1.13813	0.510091	0.973151	0.900362			0.953886	0.712447	1.0635	0.555151	1.44789	0.0232846	1.89838	0.00230145	2.70583	0.0178279	0.963167	0.715309	1.80447	0.0365636	1.78875	0.0102204	1.48636	0.0127885	1.22599	0.0299083	2.18019	0.000800353	2.20224	0.000665114	2.02611	0.00219542	0.861073	0.275877
P62399	rplE	2.00251	0.000524712	1.16094	0.00286834	1.83245	0.00333083	1.29581	0.00139111	1.55218	0.00468865	1.15637	0.00473936	1.30884	0.00066029	1.3047	0.00213535	1.36717	0.00032199	1.33429	0.00127452	1.4626	4.79696e-05	1.38822	0.000100525	1.12187	0.0136502	1.38506	0.000173998	1.82323	0.00220109	1.037	0.107118	1.41541	0.00766687	1.56218	0.000674513	1.39099	6.9451e-05	1.12048	0.0169563	1.37299	0.01084	1.03712	0.0899604	1.06049	0.271773	0.857377	0.0480352	1.15591	0.00209391	1.33724	7.50683e-05	1.8906	0.000885748	0.98562	0.498684	1.37528	0.00185804	1.38867	0.00198744	1.27965	0.000268474	2.63273	1.20428e-06	2.30688	0.000460657	1.31962	0.000101772	1.11687	0.00566154	0.923574	0.049554
P15031	fecE	1.9855	0.14508			2.02962	0.0662631	2.26611	0.00482188	1.97244	0.0368014					0.97857	0.950753	2.60721	0.00671828	3.53338	0.0018416	1.71256	0.192337	1.8031	0.0367526	1.60161	0.047171	1.93378	0.013441	1.75039	0.015738	1.51986	0.0392165			4.15619	0.00385943					1.87673	0.164688					1.15848	0.388374	1.2453	0.200394	1.34517	0.0943051	1.27893	0.150174	1.28285	0.293825	1.44124	0.0620393	1.86167	0.0431024	1.41869	0.159744	1.08053	0.271555	1.72245	0.00132259	2.17639	0.000532022
P60624	rplX	1.97037	0.00070648	1.22976	0.00519832	1.87854	0.000161391	1.21334	0.00337045	1.52399	0.000734659	1.27692	0.00210587	1.55334	0.00065225	1.55978	0.00105044	1.35146	0.000444037	1.28176	0.00420559	1.50486	0.000191216	1.38922	0.000818232	1.15637	0.00834524	1.33176	0.00475092	1.89931	0.00290169	1.0068	0.746177	1.26635	0.0381715	1.41203	0.000942042	1.37507	0.0054159	1.15741	0.0434442	1.5888	0.000276577	1.14619	0.0431181	1.13279	0.029365	0.892657	0.0258471	1.18021	0.00801789	1.24646	0.00416096	1.91463	0.000116619	0.883143	0.0292335	1.33301	0.00251979	1.32919	0.000571348	1.29754	0.00286075	2.46928	0.00049503	2.0255	0.000864254	1.29307	0.00283788	0.982431	0.067387	1.01913	0.403191
P32176	fdoG	1.94995	0.00171704	2.03362	0.000251457	1.84073	0.00315358	1.84743	0.00146649	1.44096	0.00112224	1.80236	0.00215474	1.84513	0.00374496	1.91467	0.000512888	2.00138	0.00114958	1.99091	0.000395478	2.04033	0.0022154	1.9007	0.00214215	1.41692	0.00190481	1.75313	0.00133245	2.15806	0.000387551	1.45058	0.004023	1.92394	0.00338846	2.43221	0.00164967	1.27965	0.00537242	1.00795	0.854885	1.37939	0.00558539	0.942751	0.0786623	1.00606	0.887887	0.5894	0.00464128	1.14285	0.00400181	1.40247	0.00173257	1.54312	0.00377629	0.571796	0.0027183	1.1136	0.00924745	1.23231	0.00451324	1.15001	0.000155756	2.65311	2.6832e-05	2.69837	4.84596e-05	2.79668	7.62367e-05	2.08666	4.76205e-05	0.902698	0.0351979
P0A7L0	rplA	1.94491	0.00153359	1.3298	0.0123767	1.85663	0.00501857	1.30323	0.000134369	1.45608	0.00579435	1.29706	0.013153	1.44209	0.00996607	1.54484	0.00018826	1.45296	0.00245239	1.3912	0.00252254	1.59449	0.000782566	1.43086	0.000405424	1.13691	0.00267765	1.36016	0.00723476	1.91278	0.0035992	1.03072	0.322558	1.4168	0.00518581	1.56655	0.00592958	1.32629	0.000619918	1.14363	0.0405328	1.57093	0.000142369	1.15663	0.054122	1.18799	0.0468025	1.00258	0.855136	1.34442	0.0154205	1.51477	0.000596013	1.75883	0.000310657	0.982573	0.0727685	1.38276	0.00436865	1.48091	0.00355052	1.38049	0.00359448	1.95418	4.81523e-05	1.83057	6.91348e-05	1.30421	0.000738333	1.12826	0.00404035	1.02042	0.239953
P0AAJ5	fdoH	1.94225	0.000149222	2.066	0.00152792	1.76581	0.00939428	1.51162	0.00150611	1.35061	0.0112568	1.8621	0.000364018	1.85962	0.000622309	1.94226	0.000229426	1.85306	0.000217398	1.83474	0.000575206	1.96223	0.000285802	1.86844	0.00026163	1.2699	0.0142312	1.45377	0.00156165	2.13412	0.00181439	1.42253	0.00934147	1.77565	0.00191182	2.34203	0.00753665	1.27274	0.00549836	1.01377	0.733363	1.4365	0.00331822	0.911488	0.440096	1.07517	0.176161	0.535043	0.00432039	0.987599	0.745907	1.2104	0.0074228	1.16408	0.0102248	0.564937	0.0049231	1.08015	0.0739522	1.07265	0.0815892	1.01744	0.851467	2.34379	0.000817582	2.51116	0.00163334	2.66997	0.00207008	1.7893	0.0203093	0.873345	0.0677594
P21513	rne	1.93503	0.000117182	1.31384	0.0010976	1.53568	0.000200907	1.34298	0.0014969	1.34432	0.00102364	1.46597	0.000557095	1.45285	0.000959254	1.95714	0.00136157	1.26685	0.00462685	1.16867	0.0040744	1.65983	0.00123144	1.27691	0.0013084	1.05394	0.0909816	1.37579	0.00129078	1.1932	0.00449759	0.906959	0.0213073	1.15507	0.015425	1.38983	0.000484855	1.24626	0.00500895	0.982425	0.516935	1.2029	0.00444631	0.934434	0.117246	1.00246	0.930301	1.00996	0.666701	1.98998	0.000133643	2.37521	0.000110207	1.74959	0.000835572	1.00318	0.916066	1.34242	0.0010982	1.509	0.00065747	2.03624	0.000119761	1.83891	0.000114377	1.26536	0.00158517	1.0706	0.0210294	1.1338	0.00968791	0.928714	0.0359955
P0ACF8	hns	1.91437	0.01424	1.16609	0.022974	1.54876	0.000612122	1.29194	0.0080011	1.34161	0.00290343	1.29884	0.00340856	1.50867	0.0005325	1.50806	0.00322727	1.27632	0.00741581	1.29755	0.00154606	1.61028	0.000727369	1.11327	0.0451019	1.12704	0.016249	1.38632	0.000884999	1.33428	0.00241738	1.14072	0.0111283	1.22432	0.0282961	1.19617	0.00919486	1.16781	0.028053	1.0858	0.0856619	1.29333	0.00240668	1.15944	0.0570424	1.04536	0.248719	0.925821	0.102601	1.12182	0.0157587	1.2274	0.00444859	1.7075	0.00104878	0.949801	0.296431	1.3275	0.00516721	1.26972	0.00224235	1.05207	0.107162	1.30406	0.000388909	1.42615	0.000100527	1.08264	0.00716488	1.20727	0.0124751	1.00251	0.979919
P0ADY3	rplN	1.90701	0.000313215	1.23794	0.00458739	1.7251	0.000283195	1.2689	0.0014969	1.42695	0.00231108	1.12441	0.0138924	1.30893	0.00167586	1.47187	0.000380575	1.38024	0.000530407	1.36078	0.0014416	1.37526	0.000523771	1.34883	0.00269259	1.13954	0.0169117	1.31747	0.00255115	1.88595	0.000109515	0.985326	0.733927	1.25777	0.00171617	1.3899	0.00488793	1.29729	0.00754963	1.06053	0.113659	1.45517	0.00110487	1.08337	0.155444	1.05099	0.342529	0.925523	0.0933443	1.12086	0.0147911	1.28362	0.00499555	1.8324	0.000859981	0.927287	0.225655	1.31287	0.00619245	1.40809	0.00371035	1.23315	0.0129682	2.44273	0.00018068	1.97836	0.000119678	1.32977	0.000985633	1.01358	0.530505	0.723872	0.0130392
P0A7T7	rpsR	1.90031	0.00295401	1.26648	0.0181621	1.77954	0.000874876	1.26189	0.0163726	1.38905	0.00730509	1.34719	0.00797679	1.5909	0.00443503	1.55167	0.0024714	1.42136	0.0118087	1.39087	0.00375698	1.47392	0.0198718	1.42875	0.00659807	1.19482	0.0290648	1.5008	0.00190855	1.60759	0.00572567	1.03177	0.491669	1.43578	0.00374877	1.85349	0.00244063	1.52056	0.00856661	1.15905	0.0894366	1.65558	0.00240668	1.19686	0.055363	1.139	0.125609	0.795145	0.0470911	1.04978	0.308213	1.07214	0.295429	1.55477	0.00134722	0.887617	0.152366	1.26013	0.0234791	1.31049	0.0103005	1.1571	0.044998	1.8092	0.00211817	1.85014	0.00516811	1.31205	0.00136984	1.09844	0.0293723	1.00487	0.833768
P0A7K6	rplS	1.88721	0.000401582	1.1962	0.00117192	1.76644	0.00250646	1.26282	0.00129966	1.36445	0.00356292	1.26191	0.0135437	1.38593	0.0188191	1.44748	0.000340025	1.47083	0.00170687	1.32356	0.000395478	1.59274	9.35008e-05	1.34118	0.00106388	1.01469	0.437349	1.32373	0.00567515	1.81957	9.64627e-05	0.914486	0.0253124	1.12154	0.118311	1.36836	0.000674513	1.2372	0.00208634	1.09253	0.0305196	1.38995	0.000347217	1.06716	0.0449158	1.12733	0.0848006	0.976296	0.432061	1.29206	0.000458599	1.41156	0.000305073	1.75152	0.000392961	1.0044	0.854602	1.35764	0.0054578	1.38999	0.000298509	1.35476	0.000354154	1.85052	0.000932615	1.94388	8.76932e-06	1.25732	0.000165018	1.13455	0.00140043	0.977072	0.191028
P00393	ndh	1.87928	0.0066226	1.26033	0.0170507	1.40141	3.81685e-06	2.12736	0.00342871	1.30731	0.00308036	1.72377	0.00152074	1.30023	0.0242297	1.75794	0.00808731	2.32201	0.000113863	2.24256	0.00420669	1.64939	0.000523771	1.31911	0.00655737	1.61771	0.00600459	2.23196	0.00103911	1.92982	0.0010073	1.11248	0.0165218	1.06151	0.038457	2.86031	0.00128932	1.16956	0.0198972	1.03632	0.227833	1.33857	0.00132032	0.973654	0.0987189	1.06596	0.0783439	0.913565	0.0247445	1.16584	0.0131162	1.28293	0.00482399	1.6418	0.00424133	0.966619	0.471829	1.29215	0.0188755	1.2221	0.00518073	1.52188	0.000767809	1.89968	2.2452e-05	1.97909	0.000159798	1.71986	0.000101772	1.89023	0.0052793	1.00669	0.722283
P0AG63	rpsQ	1.87189	0.000272984	1.43989	0.00909671	1.80697	0.0203796	1.23427	0.0148124	1.49429	0.00841312	1.42169	0.00374065	1.55351	0.00065225	1.40532	0.00137179	1.52015	0.0007475	1.54474	0.00301636	1.6597	0.00134738	1.51704	0.000818232	1.368	0.0018033	1.51127	0.000820438	2.05672	0.000896321	1.23344	0.00660197	1.46732	0.00150393	1.65967	0.000931319	1.45678	0.00133236	1.35952	0.0403302	1.82413	0.00240917	1.38074	0.00843695	1.36818	0.0146456	0.946372	0.297952	1.05253	0.125012	1.09649	0.0475698	1.30767	0.00346127	0.892388	0.0791351	1.28689	0.00278764	1.34071	0.00268005	1.1579	0.0170467	1.45059	0.00246331	1.81128	0.000756615	1.28039	0.00867443	1.11465	0.020172	0.976061	0.360479
P0ADV7	mlaC	1.86623	0.00072119	2.4069	0.00275808	2.58002	0.000126911	2.47518	0.000215224	2.62766	0.000957179	5.35424	0.000958106	2.55869	0.000133402	2.15817	0.000247693	1.45226	0.00170104	2.42218	0.000237973	2.22655	0.000199433	1.73208	0.000732471	2.51013	0.00048404	2.57822	0.000134981	2.9382	0.000163913	1.92921	0.00402656	1.95458	0.00154023	1.2963	0.0109947	2.42268	0.00128151	1.96565	0.00410679	1.94853	0.0040788	2.43231	0.00642035	1.72835	0.0174308	2.13465	0.0037577	2.48099	0.000303885	2.50882	0.000110207	2.59824	0.00194188	1.47106	0.00694276	2.49014	0.000191562	2.52684	0.000105921	2.30665	0.000195936	1.17454	0.00314315	1.17719	0.00362174	1.25643	0.00283788	1.40576	0.000820403	0.925766	0.112374
P0A7R1	rplI	1.86397	0.00023035	1.34993	0.00292662	1.894	0.00016777	1.30249	0.00135868	1.45549	0.000402484	1.3246	0.00200803	1.57955	0.000393763	1.48384	0.000229426	1.43199	0.00182017	1.41001	0.00293648	1.63015	0.00095362	1.43646	0.000741488	1.17782	0.00852239	1.40071	0.000392433	1.87732	0.000585427	1.03636	0.127282	1.4502	0.000834285	1.6384	0.00135535	1.3553	0.000591514	1.17259	0.0320505	1.67334	0.000246067	1.24122	0.00927644	1.17158	0.0167059	0.93968	0.0767173	1.10466	0.00813249	1.17966	0.00202006	1.36089	0.00088129	0.915793	0.0381887	1.24749	0.00373904	1.29706	0.00100317	1.16157	0.005406	1.51279	0.000189198	1.60074	0.000154458	1.21201	0.00173944	1.0623	0.0151607	0.868084	0.0220788
P69811	fruB	1.86283	0.00519989	1.4237	0.00953007	1.7928	0.000311279	3.08826	0.000673475	1.58656	0.00322791	1.39935	0.0117328	1.28296	0.0206808	1.29071	0.0451094	2.98612	0.000199467	2.08316	0.000237973	1.80435	0.00226871	1.59331	0.00198703	1.99307	0.00041497	3.09962	0.000228408	1.78438	0.00118257	0.957258	0.445391	0.994756	0.89073	2.36127	0.000126341	1.35154	0.00408123	1.0878	0.165618	1.21814	0.013307	0.954947	0.365086	1.01573	0.753172	0.991823	0.872652	1.383	0.0106856	1.5472	0.00334895	2.39649	0.00012658	1.02974	0.498325	1.38428	0.00309458	1.52674	0.0011786	1.38012	0.00768325	1.03478	0.0641738	2.90115	0.000184798	2.19789	3.05948e-05	2.22904	0.00128199	1.02736	0.833768
P13036	fecA	1.85969	0.00389074	1.63014	0.00937962	1.66755	0.00736105	1.76024	0.00393979	1.25852	0.0606782	1.41343	0.0252824	1.44347	0.0175506	1.31693	0.0882955	2.87606	0.000627853	2.87984	0.000451205	1.72696	0.00657469	1.54366	0.0182851	1.28333	0.0775546	1.84521	0.00333875	2.02866	0.0113084	1.38439	0.0246662	1.60294	0.0614499	2.98582	0.0020896	1.12551	0.237439	0.989041	0.948806	1.29055	0.0564816	0.799766	0.162663	1.16296	0.244788	1.02373	0.827481	1.32582	0.0474462	1.36244	0.0305094	2.14587	0.00146517	1.02073	0.848283	1.79006	0.00449383	1.27624	0.0526858	1.61853	0.00615229	1.55453	0.000614713	2.79081	9.30283e-05	1.92153	0.000504961	2.1876	0.0238297	0.878466	0.213794
P0C018	rplR	1.85935	0.00452487	1.29912	0.0041756	1.83905	0.00174981	1.2673	0.00621383	1.41651	0.000395924	1.27856	0.0159028	1.41562	0.0117311	1.30055	0.000720032	1.41921	0.000250399	1.3805	0.000423791	1.3534	0.00274495	1.37036	0.00766292	1.19193	0.00632865	1.44251	0.00262763	1.87518	0.000138578	1.03909	0.139116	1.47111	0.00712522	1.34066	0.00070697	1.37119	0.000970645	1.15659	0.0506967	1.57239	0.000346519	1.09137	0.237618	1.16972	0.111048	0.907288	0.027754	1.11243	0.00647192	1.13389	0.00583818	1.30972	0.000596968	0.951992	0.272453	1.3002	0.00117326	1.33944	0.00160419	1.16865	0.00258713	1.48931	0.000153419	1.54807	0.000318287	1.21469	0.00290383	1.11807	0.0447178	0.877472	0.0138839
P23836	phoP	1.84288	0.000793725	1.93248	0.000506129	1.82101	7.05428e-05	1.03514	0.178718	1.69069	0.00458332	4.56275	0.00529291	1.79008	0.000448379	1.39589	0.00215323	1.01017	0.561889	0.965362	0.409458	1.92335	0.00519755	1.48314	0.00164446	0.9724	0.613374	0.83233	0.0120583	1.47308	0.00026404	1.11268	0.00885363	1.59084	0.00117797	0.23275	0.000508513	1.10725	0.0127057	1.16938	0.1043	1.22021	0.002564	0.994417	0.933234	0.984061	0.584843	0.792209	0.0100694	0.916934	0.0163302	0.871414	0.0276175	1.27308	0.00120752	0.744594	0.00405145	1.0237	0.396509	1.6319	0.00219854	1.01474	0.441895	1.56506	0.000268366	1.30535	0.00196306	1.40101	0.00153202	1.4095	0.00402198	0.924872	0.309346
P0AEW9	fruK	1.83746	0.00574331	1.47109	0.00344634	1.74894	0.00176738	2.94992	0.00159291	1.70035	9.74273e-05	1.4119	0.0115677	1.27415	0.00109378	1.28192	0.0472329	2.65497	0.000366201	2.02498	0.0014416	1.93404	0.00195026	1.54146	0.0126229	1.99979	0.00393171	3.10751	0.00176377	1.84235	0.00300051	1.06452	0.0674975	1.11056	0.136498	1.95005	0.000473533	1.32812	0.00877595	1.1021	0.425388	1.35435	0.0268686	0.956911	0.358329	0.966013	0.585432	1.04417	0.0416649	1.45362	0.0139714	1.53614	0.0141385	2.46873	0.00216359	1.02105	0.572217	1.4249	0.000269698	1.62437	0.00152061	1.40102	0.000917006	0.880082	0.00262543	2.76404	0.000274182	2.17058	0.00150356	1.51974	0.028404	0.834717	0.261891
P0A7S9	rpsM	1.83414	0.00134239	1.21154	0.00659807	1.92525	0.000634017	1.25709	0.00188212	1.42662	0.000981115	1.24148	0.000499631	1.54712	0.00992284	1.36218	0.00102861	1.40866	0.000135825	1.38734	0.000204609	1.52036	0.000523771	1.33544	0.000604389	0.943357	0.0514446	1.28612	0.00565568	1.89803	5.27856e-05	0.885146	0.00337212	1.0208	0.13691	1.72608	4.9768e-05	1.22671	0.0197771	1.1294	0.00731433	1.70128	6.11997e-05	1.2076	0.0126225	1.11411	0.0310263	0.93583	0.0477566	0.960965	0.170657	0.975707	0.181528	1.71144	0.00168277	0.930228	0.0219796	1.24007	0.0122082	1.31617	0.0076111	1.01931	0.123973	1.847	0.000333799	1.87743	2.74829e-05	1.28799	0.00221182	1.07522	0.0375918	1.17145	0.025905
P0AG48	rplU	1.82733	9.83571e-05	1.25079	0.0100204	1.89554	0.00243772	1.32367	0.00104973	1.58045	0.0214472	1.26971	0.00797679	1.88861	0.0267775	1.8392	0.000709051	1.44975	0.000217398	1.33198	0.00038263	1.54402	0.000153671	1.36465	0.000574085	1.13536	0.00435509	1.33944	0.00567515	1.92773	0.00297444	0.999782	0.989357	1.50011	0.00116106	1.95553	0.000688918	1.37534	0.000990681	1.04918	0.708805	1.68899	0.0183647	1.27368	0.0189404	1.15176	0.114692	0.854927	0.0954401	1.08507	0.0163302	1.34248	0.0017556	1.36366	0.0152117	0.877628	0.0594876	1.20572	0.0125863	1.24222	0.00331529	1.20039	0.00118752	1.95858	0.00161492	1.75231	0.0015669	1.29058	0.0127454	1.12082	0.00137401	0.965692	0.448521
P25888	rhlE	1.82571	0.00503093	1.6352	0.000812525	1.97058	0.000183964	1.42254	0.00757409	1.39018	0.00468865	1.34065	0.00591763	1.42563	0.00245903	2.11582	0.00924228	1.78362	0.00312522	1.73308	0.000490129	2.06436	0.000486458	1.72698	0.000537348	1.04987	0.351574	1.40265	0.0011389	1.5999	0.00197936	1.43959	0.00114671	1.29539	0.0115067	1.81609	0.00138679	1.36898	0.00281261	1.05885	0.531374	1.37579	0.0162867	0.968885	0.664505	1.12464	0.0719746	0.779777	0.0308082	1.89419	0.000211091	2.3846	0.000110207	2.43869	0.000143624	0.790103	0.0180462	1.36882	0.00219429	1.39002	0.00428629	1.9449	0.00173851	4.97479	0.000160966	2.939	9.30283e-05	1.80277	0.00246524	1.28286	0.00735471	0.942455	0.112374
P02929	tonB	1.8208	0.0661375	1.50354	0.012426	1.54777	0.146585	1.74905	0.012861									2.69654	0.0402045	3.37073	0.0111936	2.08436	0.0155921			1.31229	0.160394	1.72359	0.165574	1.92871	0.0569446	1.67155	0.0153845	1.76394	0.110912	3.3567	0.00174796	1.25495	0.0853175	0.95168	0.899241					0.963525	0.911572	0.973474	0.793254	1.38671	0.0495163	1.55646	0.04652	1.79989	0.0107162	1.07465	0.569406	1.68644	0.0169572	1.4875	0.0332655	1.19495	0.174328	1.19092	0.276934	1.76766	0.0184742	1.78639	0.0256681	1.89043	0.0557904	1.00267	0.994485
P0A7R9	rpsK	1.81239	0.000970521	1.34844	0.000657375	1.93579	0.000275923	1.28936	0.00724926	1.44401	0.000317118	1.27195	0.00233763	1.65413	0.00170515	1.45398	0.0128973	1.40391	0.00264341	1.37879	0.000423791	1.5344	0.0024995	1.36155	0.00208535	1.09684	0.0382493	1.31949	0.00076573	1.9587	0.00268255	1.04575	0.174915	1.36982	0.00102518	1.64402	0.000161429	1.41378	0.00050013	1.2011	0.0245898	1.66392	0.00210063	1.24512	0.0410695	1.20642	0.0149889	0.984303	0.509983	1.1743	0.00323516	1.24095	0.00375318	1.67383	0.00012658	0.95517	0.21071	1.34273	0.00352019	1.46077	0.000800647	1.21639	0.00157618	1.57996	5.25347e-05	1.83055	0.000842806	1.29861	0.000411586	1.06488	0.0106469	0.892729	0.027474
P0A7Q6	rpmJ	1.79996	0.000799872	1.17035	0.0379316	1.8832	0.000401964	1.16138	0.0497725	1.32084	0.0641626	1.23098	0.0109429	1.25293	0.0136656	1.20141	0.0284314	1.22714	0.0129094	1.32354	0.00724349	1.46118	0.0024174	1.34287	0.00392374	1.04123	0.495363	1.34947	0.00323273	1.76867	0.00077595	1.00929	0.861909	1.3277	0.00631067	1.20357	0.0130704	1.25779	0.00851439	1.14027	0.0906784	1.52434	0.0192396	1.07138	0.273492	1.11641	0.123527	0.923515	0.230419	0.971887	0.549934	1.04636	0.293881	1.38951	0.0025472	0.987694	0.832128	1.24631	0.0218498	1.26697	0.013828	1.04571	0.549939	1.49678	0.0126588	1.38834	0.0100063	1.06288	0.253838	1.13757	0.0487378	1.02517	0.513521
P0A7I4	prfC	1.7971	0.00182139	1.12041	0.00286417	1.49941	0.00656302	1.17844	0.0226877	1.23521	0.000596479	1.01305	0.575018	1.08647	0.163162	1.49162	0.0157698	1.18984	0.00605498	1.18581	0.0138242	1.36394	0.000808957	1.22589	0.0307169	1.07273	0.0100413	1.24995	0.000598293	1.18196	0.0160344	1.24231	0.0228176	1.12355	0.0292493	1.0865	0.0703418	1.20721	0.00754963	1.0668	0.192339	1.16612	0.0521418	0.965313	0.20522	1.06281	0.0932404	0.995291	0.855184	1.52209	0.00611005	1.73439	0.00194325	1.8679	0.000916272	1.03474	0.339571	1.36975	0.00138463	1.26306	0.00157372	1.57254	0.0054623	2.03664	0.00163801	1.48684	0.00108779	1.13433	0.0028818	1.05428	0.0479768	0.997634	0.92324
P33940	mqo	1.78246	0.0011225	1.88919	0.000873804	3.25131	0.000158212	1.55887	0.00321584	6.06872	0.000232149	0.678569	0.140429	5.38445	0.000702653	1.27158	0.0168204	1.28873	0.0137628	1.28956	0.0139417	1.47392	0.0127077	2.68474	0.00136917	1.84079	0.0027994	1.30524	0.0443318	1.20138	0.268093	2.79862	0.00223455	6.58161	0.00182381	1.01403	0.904534	3.87042	0.000248756	0.89332	0.230897	1.14319	0.190977	1.04568	0.826052	1.16338	0.69982	0.911677	0.335738	1.32437	0.0153863	1.07551	0.252989	1.29534	0.0113792	0.855913	0.396501	1.90668	0.00144918	6.1711	0.000329776	1.37159	0.0162109	0.866187	0.00217028	1.43293	0.00175881	1.74399	0.00226494	1.02639	0.66659	0.771984	0.100247
P24188	yceA	1.77896	0.105615	2.9992	0.00776364	4.39936	0.000874876	3.6539	0.000867172	3.71854	0.0017084	1.67442	0.00488038	2.40161	0.00259942	2.83121	0.000931055	3.28487	0.000362741	4.21414	0.000276718	3.41611	0.000191216	3.78031	0.00175839	1.91449	0.0533307	2.63416	0.000788306	2.46446	0.001188	2.56055	0.00132057	2.93078	0.0140041	3.93847	0.00402052	4.03521	0.000192672	1.50209	0.546943	3.27745	0.000406815	1.07076	0.771062	1.10078	0.47438	1.24639	0.0918786	3.04244	0.000303885	3.6671	0.000161868	2.60551	0.00103008	0.962076	0.717373	3.6455	0.000286262	3.18459	0.000428796	3.02015	0.00101322	2.73565	0.000532843	1.92739	0.000387695	2.31688	9.60866e-05	1.34639	0.0359566	0.812611	0.152893
P0ACL9	pdhR	1.77174	0.00681098	1.50565	0.0203526	1.68309	0.00563462	1.74348	0.00779756	1.52393	0.0138489	1.28687	0.0898676	1.30858	0.0368506	1.39074	0.0719155	1.76023	0.00913102	1.84988	0.0295407	1.65142	0.0054076	1.44492	0.0250538	1.4947	0.00422987	1.57946	0.00269048	1.55876	0.00264877	1.31232	0.0205437	1.52219	0.00554912	1.92451	0.00436492	1.73042	0.00311937	0.953435	0.602772	1.1118	0.382123	0.745048	0.0564796	0.98605	0.888691	0.698992	0.0501594	1.5869	0.00402335	1.49467	0.0287123	1.72343	0.00735371	0.759147	0.0421928	1.52567	0.00502578	1.27032	0.225891	1.50908	0.011025	1.2259	0.0541503	1.33978	0.0337228	1.21556	0.0778565	1.26041	0.0569116	0.868413	0.277979
P0AG55	rplF	1.76928	0.00166805	1.27696	0.00154332	1.8048	0.000636941	1.19461	0.00598455	1.43046	0.00185396	1.23004	0.00520216	1.5032	0.00345792	1.37552	0.00194051	1.3743	0.000250399	1.33349	0.00071774	1.43066	0.003922	1.37808	0.00122645	1.09276	0.0131653	1.2292	0.00281715	1.83443	0.000176112	1.02926	0.131552	1.32989	0.0054894	1.459	0.000318738	1.32783	0.00423443	1.17489	0.0388172	1.60116	0.000154398	1.20294	0.00689607	1.20502	0.0146456	0.929953	0.0402277	1.15531	0.00455581	1.23883	0.00130697	1.63606	0.000160001	0.984731	0.421578	1.33366	0.000569742	1.37423	0.00043571	1.19258	0.00461547	1.55222	0.000665529	1.66077	3.73814e-05	1.2315	0.000442425	1.111	0.011339	0.966039	0.148781
P0AA47	plaP	1.76424	0.0102044	1.60127	0.0187472	2.30371	0.00694237	0.956379	0.714459	1.1092	0.465495	0.920813	0.584762	1.40922	0.102596	1.71198	0.0274414	1.50656	0.0160161	2.82048	0.0580747	1.86056	0.0444662	1.3018	0.101419			2.23916	0.00473084	2.36936	0.0710808	2.69533	0.00980912	1.68947	0.0202191	3.25835	0.00379613	1.58037	0.029432	1.14373	0.331368	1.47077	0.0643175	1.18528	0.21723	1.27987	0.405669	2.44694	0.177789	2.04618	0.0407795	1.56252	0.0136387	2.20906	0.0444831	0.710395	0.229205	1.56107	0.0625323	1.36553	0.42456	1.57895	0.120626	1.72991	0.0109116	2.03249	0.00490438	0.852426	0.353149	0.617508	0.0567689	0.840357	0.341235
P0AG44	rplQ	1.7473	4.34435e-05	1.1565	0.0018162	1.72732	0.00501857	1.35482	0.00400664	1.49271	0.00398393	1.19922	0.0137178	1.40062	0.0045329	1.36744	0.00147935	1.51451	0.000836194	1.50265	0.00224724	1.44645	0.00449003	1.39327	0.000782893	1.25378	0.00136427	1.45094	0.000397611	1.89718	0.00284283	1.1249	0.00426731	1.40865	0.000810612	1.76394	0.000961267	1.39413	0.000121961	1.19999	0.00410679	1.50708	0.00448016	1.13766	0.031539	1.1568	0.0385848	0.974611	0.597954	1.21066	0.00485435	1.31218	0.00410061	1.58339	0.000699636	1.0028	0.92259	1.29949	0.0216002	1.4238	0.00612572	1.30012	0.00501565	1.75366	0.00217436	1.88106	0.000719045	1.28726	0.00171568	1.13981	0.0186971	0.968314	0.323404
P0A7N9	rpmG	1.74384	0.00082826	1.15064	0.0420252	1.41702	0.0105254	0.796468	0.0175207	1.30722	0.00362513	1.34205	0.00647824	1.30985	0.0945046	1.41867	0.00169236	1.00111	0.976732	0.711929	0.00586554	1.46124	0.00459573	1.24085	0.0163575	1.05225	0.403266	1.16644	0.0525246	1.64675	0.0148478	0.910797	0.222859	0.991788	0.837926	0.717727	0.00431432	1.34638	0.00877595	1.03	0.66916	1.38316	0.0186917	1.09613	0.367532	1.0204	0.72804	0.945537	0.395238	1.19055	0.0131162	1.40259	0.0022158	0.983811	0.635859	0.953133	0.362082	1.41539	0.00399334	1.29298	0.00754317	1.23592	0.0144787	1.59091	0.00252249	1.40556	0.00762996	1.10757	0.192024	0.966898	0.189389	1.01439	0.589128
P0A7W1	rpsE	1.74223	0.000719317	1.23883	0.000723042	1.76768	0.00325167	1.23881	0.00703412	1.4618	0.000313151	1.25544	0.000574576	1.40625	0.00162668	1.31067	0.00626744	1.38544	0.00564314	1.29145	0.00224724	1.36097	7.35518e-05	1.33421	0.0052153	1.14221	0.00939818	1.31495	0.00457958	1.88886	0.00337392	1.01202	0.642965	1.32806	0.00588067	1.49302	0.00553334	1.33175	0.00962894	1.1171	0.0469618	1.40275	0.0109779	1.15774	0.00436394	1.12324	0.0326546	0.954732	0.0525626	1.18538	0.029731	1.29743	0.00885441	1.50958	0.00681025	1.04156	0.0524909	1.37497	0.000547131	1.42746	0.0011496	1.22184	0.00953997	1.4996	3.84307e-05	1.65873	0.00118544	1.21469	0.00284254	1.0377	0.0264812	0.870174	0.00859325
P60723	rplD	1.74103	0.00356701	1.31484	0.000205932	1.92936	0.00292691	1.34987	0.00535375	1.5141	0.00362576	1.25598	0.000703802	1.61031	0.00283022	1.65131	0.0025358	1.42099	0.00202455	1.46165	0.00346047	1.48387	0.00314129	1.43882	0.000954778	1.09623	0.00626638	1.3954	0.000303748	1.8058	0.0039579	1.02562	0.0645454	1.3053	0.0194289	1.82469	0.000464263	1.40096	0.000809103	1.12704	0.0519287	1.52939	0.00640288	1.16102	0.0440039	1.19148	0.0355903	0.906586	0.0175058	1.18932	0.000358448	1.38661	0.00352933	1.67688	0.00734255	0.933837	0.0166613	1.32322	0.00507708	1.34965	0.000425478	1.32861	0.000565434	1.99627	0.000215648	1.81379	4.88344e-05	1.26209	0.000757839	1.17134	0.0121651	1.06337	0.0853726
P06959	aceF	1.73911	0.000272984	1.25462	0.000240482	1.51652	0.000552325	1.57622	0.000215515	1.39231	0.000270608	1.37372	0.000502872	1.43224	0.000987007	1.72945	0.0029896	1.91573	0.00190093	2.02151	0.000293723	1.61985	8.77534e-05	1.35516	0.00390148	1.13752	0.0180091	1.42872	7.18714e-05	1.80566	2.61812e-05	1.04517	0.0802786	1.05841	0.173431	2.14555	0.00082629	1.20806	0.00248046	1.06792	0.0678203	1.53137	0.00614185	1.06274	0.0184693	1.10119	0.0160078	0.800552	0.00266532	1.25155	0.000156851	1.19316	0.0079302	1.35691	0.00172351	0.797945	0.00190636	1.35959	0.000275255	1.28024	0.000710071	1.54587	0.000354154	1.26719	1.94106e-05	1.569	0.00023498	1.43835	0.000540419	1.41541	0.00111978	0.929483	0.0677594
Q46871	yqjH	1.73472	0.0489531	1.36115	0.201313	1.44193	0.232838	1.50862	0.105289	1.46236	0.130861	1.34211	0.253856	1.66216	0.316166	0.94985	0.833907	1.49873	0.10645	1.85351	0.0363092	1.6082	0.119173	1.42054	0.158046	1.55171	0.0959946	1.63047	0.0873259	1.54427	0.103087	1.44736	0.136871	1.30167	0.278207	1.4976	0.11459	1.21903	0.382911	1.06304	0.848332	1.2981	0.478818	1.08121	0.834621	0.929719	0.833063	0.881082	0.654853	1.35739	0.185898	1.10469	0.656915	1.38325	0.17193	0.966083	0.89886	1.41142	0.17357	1.3032	0.248183	1.00754	0.974386	0.857449	0.1377	1.21056	0.0355141	1.34882	0.00178772	1.25167	0.109477	0.837625	0.275877
P0AFG8	aceE	1.73158	0.000300892	1.28544	0.000677294	1.4514	0.00179477	1.65506	0.000134369	1.41978	0.00166913	1.43991	0.000300671	1.45714	0.000582352	1.77097	0.000247693	1.94347	0.000217398	2.14355	0.000294684	1.60624	9.9358e-05	1.44241	0.000604389	1.27073	0.000938035	1.57835	0.000167395	1.86084	0.000138578	1.23261	0.00128512	1.33774	0.00353314	2.27474	0.000298345	1.35435	0.000375982	1.04278	0.118695	1.58322	0.000142369	1.05285	0.0714435	1.08371	0.0401884	0.811659	0.010042	1.32473	0.00284192	1.26171	0.000655329	1.44544	0.000950187	0.819365	0.00496818	1.38964	0.000542797	1.32193	0.00070798	1.57172	0.000125705	1.28422	0.000314232	1.51153	3.47797e-05	1.36317	0.000596814	1.46009	0.00100906	0.934905	0.0455916
P0A7L8	rpmA	1.7205	0.00212417	1.28554	0.000988862	1.80966	0.00161801	1.16004	0.016843	1.3828	0.00214663	1.07691	0.225595	1.27376	0.00497707	1.1603	0.0424614	1.32488	0.00264341	1.24854	0.00236875	1.28449	0.00268944	1.40552	0.000890255	0.994258	0.751784	1.23494	0.00969574	1.44938	0.00040207	1.03543	0.367866	1.39275	0.00143001	1.49917	0.000220836	1.32317	0.0054159	1.15378	0.0159148	1.35072	0.00120624	1.05935	0.0865525	1.12412	0.101345	0.717572	0.00397317	0.902363	0.017169	1.10639	0.353004	1.14169	0.0307843	0.837474	0.0252182	1.0978	0.0116712	1.13316	0.00590397	0.992618	0.706458	1.49097	0.00212084	1.45469	0.00443303	1.11449	0.0125971	1.06824	0.111853	0.952219	0.0689556
P02413	rplO	1.71719	7.67289e-05	1.27201	0.000866195	1.48608	0.000161391	1.11024	0.0066803	1.3947	0.000619229	1.10197	0.00749448	1.31631	0.0108501	1.23757	0.000861726	1.36809	0.00149995	1.34186	0.000391546	1.3361	0.0014314	1.34263	0.00106388	1.08989	0.0321885	1.25156	0.000771261	1.63287	0.000637402	1.00627	0.832037	1.42168	0.00105164	1.40198	0.00167647	1.35856	0.0082163	1.19667	0.0529366	1.32571	0.000656894	1.12992	0.0987189	1.16842	0.0149889	0.843835	0.00859201	0.952835	0.246203	1.13825	0.00361999	1.22765	0.00135232	0.904115	0.028707	1.16904	0.00518835	1.17071	0.00876419	1.03295	0.340585	1.07611	0.0462262	1.57979	0.000116919	1.20052	0.00226924	1.10298	0.0081064	0.930039	0.0660286
P02358	rpsF	1.70691	0.00236021	1.29578	0.000178545	1.83372	1.1003e-05	1.22201	0.000261143	1.41113	0.00212402	1.30368	0.00797679	1.38279	0.0140062	1.26238	0.0315169	1.3996	6.22455e-05	1.37739	0.000237973	1.66174	0.00125049	1.28414	0.00680355	1.10519	0.0503401	1.31769	0.000854752	1.99189	0.0029171	0.945606	0.033005	1.28497	0.0106791	1.39378	0.000473533	1.25706	0.00546685	1.1012	0.00731433	1.52221	0.00581034	1.06677	0.14158	1.0912	0.0514978	0.978378	0.343469	1.20897	0.000285143	1.22921	0.0091624	1.64034	0.000483669	0.993369	0.549906	1.36806	0.00924745	1.42045	0.00194404	1.27673	0.000521176	1.82785	6.74243e-05	1.70851	0.00012762	1.28642	0.00810268	1.02192	0.434441	0.869299	0.0515714
P0A7T3	rpsP	1.67459	0.000362848	1.24781	0.00251438	1.88808	0.00211838	1.08933	0.0160179	1.39494	0.000115798	1.21666	0.00689774	1.48457	0.00227202	1.49708	0.00105044	1.24914	0.000140872	1.20777	0.00068018	1.73215	0.00155205	1.35479	0.0128977	0.742145	0.010568	1.13179	0.0224198	1.88851	0.00418149	0.596683	0.000713174	0.690776	0.00836717	1.03351	0.029138	1.18877	0.0035283	1.14688	0.00728806	1.63132	0.00379061	1.13657	0.00642035	1.16354	0.0165598	1.0711	0.0328381	1.41495	0.000235804	1.49404	0.000110207	2.37643	0.00355886	0.986168	0.441986	1.37215	0.00644175	1.44975	0.0047796	1.42047	0.00261546	1.95127	0.000355947	1.7483	0.000570226	1.29325	0.00414452	0.966799	0.378516	1.08005	0.264072
P23837	phoQ	1.67333	0.00265718	1.75834	0.0752415	1.48441	0.270006	1.24767	0.144509	2.0896	0.0181003	2.4053	0.0286942	1.77785	0.00164536			1.25582	0.205842	1.13085	0.183243	1.44155	0.169801	1.45024	0.19041	1.07709	0.668511	0.84916	0.0723715			1.08301	0.691791	1.51483	0.0721003			0.965426	0.870051	1.2479	0.14099	1.35041	0.175566			0.825727	0.230277	0.688469	0.16043	0.690535	0.146628	0.952742	0.458823	1.2061	0.129297	0.738963	0.141048	1.24522	0.0399826	1.69086	0.0772408	0.706157	0.0366998	1.56688	0.0131178	1.44589	0.0266097	1.16504	0.226976
P0ADZ4	rpsO	1.6698	0.00281594	1.37265	0.00184405	1.88176	0.000275923	1.30128	0.0050895	1.46305	0.000440239	1.3812	0.0184041	1.5431	0.00179651	1.5099	0.00885491	1.43778	0.00415904	1.39833	0.000347631	1.59051	0.015534	1.39141	0.0021754	1.16014	0.00735712	1.43903	0.00128808	2.01593	0.000333662	1.01556	0.63677	1.38437	0.00347014	1.67375	0.00960319	1.47699	0.00622052	1.17104	0.0184996	1.63713	0.000183419	1.24519	0.00692309	1.21119	0.0146456	1.14731	0.0256614	1.36729	0.00157583	1.36512	0.00289769	1.73622	0.000116619	1.07499	0.12347	1.5151	0.00182798	1.50379	0.000324723	1.3857	0.000370367	1.61235	0.000189198	1.7502	0.00103006	1.26626	0.00371422	0.986538	0.639641	1.02487	0.494011
P02918	mrcA	1.66356	0.0247095	1.437	0.000892117	1.38367	0.0221504	1.4195	0.00060256	1.35497	0.0160806	1.43211	0.00876426	1.19787	0.169754	1.40297	0.0282272	1.373	0.000434243	1.35498	0.0107998	1.19944	0.0155921	1.33416	0.00104249	1.17632	0.0196695	1.3006	0.00989574	1.26659	0.120003	1.16213	0.0252959	1.15512	0.0890656	1.6029	0.0322288	1.46947	0.0169642	1.01358	0.900903	1.2274	0.0616097	1.03582	0.627655	1.00008	0.998995	0.887191	0.189335	1.40099	0.00422543	1.51004	0.0051843	1.80844	0.00231162	0.910639	0.0248885	1.34485	0.0321202	1.25949	0.0180768	1.27968	0.0394334	1.78659	0.000556983	1.54799	0.00301298	1.09709	0.153364	1.24674	0.0548243	1.00819	0.965271
P27306	sthA	1.66233	0.00865044	1.72357	0.000336608	1.87547	0.0133909	1.705	0.000460119	1.47443	0.012824	1.02836	0.207916	1.16938	0.0473478	1.84347	0.0106743	1.27256	0.0007475	0.927573	0.021804	0.969536	0.702568	1.69461	0.00432737	1.91502	0.00584624	1.55854	0.0026911	1.56713	0.00101213	1.83654	0.00578402	2.28403	0.0134678	0.840488	0.00509489	2.41753	6.21029e-05	0.895172	0.167939	1.46842	0.0177957	1.01068	0.762775	1.0094	0.723314	0.938763	0.0711236	3.34768	1.46742e-05	1.54449	0.00151022	1.48529	0.0196192	0.831777	0.0169175	1.42339	0.00462023	1.48733	0.00019491	2.19441	0.000454084	0.354863	0.000180233	0.576633	0.00131245	0.743041	0.00103096	1.25704	0.0199831	0.903397	0.0857614
P77611	rsxC	1.65918	0.00773875	1.67997	0.00523889	2.09754	0.00124205	1.51343	0.0147498	1.32553	0.0360043	1.14631	0.23367	1.29546	0.127383	1.65218	0.00727843	1.46132	0.0150047	1.64768	0.00764503	1.8197	0.0114832	1.54108	0.0100605	1.18326	0.156657	1.40244	0.0241419	1.42158	0.0152321	1.38961	0.022229	1.30639	0.0436159	1.57558	0.0173332	1.36639	0.0470935	0.976695	0.846012	1.40216	0.0230867	0.898173	0.426658	0.97174	0.81519	0.902891	0.375021	1.60666	0.0112149	2.09611	0.00114083	1.97467	0.00162528	0.820558	0.197144	1.34479	0.0437449	1.38101	0.0212908	1.51469	0.00907815	2.35524	0.000364074	1.86831	0.00100874	1.38803	0.00545204	1.18868	0.0134585	0.911766	0.146994
P0A6M8	fusA	1.65736	0.000101676	1.31685	0.000213243	1.28623	0.00035237	1.24585	0.000325422	1.2055	0.00233181	1.11409	0.00390731	1.14223	0.00352811	1.00704	0.524087	1.28083	0.000368202	1.31629	0.000423791	1.15989	0.000684219	1.13392	0.0010448	1.1923	0.000662125	1.28854	0.00076573	1.36568	0.000138578	1.12387	0.0100143	1.13136	0.00171617	1.25277	0.000290246	1.12539	0.00225054	1.00991	0.481925	1.16729	0.00806448	1.06518	0.155641	1.07719	0.0407533	0.960853	0.0545453	1.07661	0.00776702	1.16688	0.00053044	1.05828	0.00724568	0.994125	0.608819	1.11866	0.00678344	1.16713	0.000622338	0.97469	0.0614644	1.54411	2.98377e-05	1.42771	0.000687699	1.1827	9.60866e-05	1.10592	0.017123	0.94546	0.035011
P0A7R5	rpsJ	1.65038	0.00105332	1.20367	0.00827553	1.84626	0.000512448	1.26714	0.0051806	1.41767	0.00102364	1.18508	0.0175678	1.39554	0.00239858	1.38812	0.00206526	1.34304	0.000391975	1.31471	0.000712111	1.44879	0.00152852	1.371	0.000911306	1.02941	0.157254	1.31129	0.00293269	1.70259	0.00165082	0.947949	0.100875	1.26521	0.00172578	1.42403	0.00936696	1.28612	0.00109713	1.17106	0.0336993	1.42318	0.0303479	1.13694	0.091978	1.14078	0.0167059	0.94912	0.0706004	1.2132	0.00128031	1.38295	0.000341717	2.00507	0.00143299	1.02215	0.369621	1.33557	0.00133095	1.31413	0.00239454	1.22802	0.0021042	2.40193	4.4975e-05	2.22797	7.66527e-05	1.32713	0.000924467	1.04318	0.103056	0.894032	0.018656
P0A7J3	rplJ	1.65034	0.00149912	1.26184	0.00125906	1.81783	0.00176227	1.31003	0.000513435	1.44907	0.00356292	1.26206	0.0354728	1.53042	0.00239858	1.58648	0.00311391	1.43853	0.00436717	1.38252	0.00541336	1.60534	0.00312834	1.38689	0.000100525	1.14583	0.00472515	1.38177	0.00281715	1.74444	0.00460601	1.01022	0.739244	1.32496	0.00151925	1.51442	0.00371585	1.33238	5.1085e-05	1.13152	0.0440576	1.52626	0.00458623	1.14947	0.0706824	1.13324	0.0587126	0.921548	0.0877606	1.20775	4.15043e-05	1.39769	0.00343113	1.6841	0.000116619	0.97049	0.123825	1.31668	0.00117326	1.35261	0.00429264	1.37908	0.00417371	1.91673	5.18555e-05	1.81312	0.000379975	1.26092	0.00281831	1.17287	0.0120413	1.01137	0.636719
P76575	yfgJ	1.64993	0.0406615	1.37897	0.0608311	1.66183	0.136954	1.61015	0.15756	1.65704	0.0130555	1.25236	0.227591	1.52075	0.0200977	1.62503	0.0185176	1.34492	0.0458687	1.31421	0.157595	1.33507	0.0740933	1.2202	0.507554	1.2415	0.156457	1.44565	0.0434629	1.87196	0.0129174	1.33846	0.0482977	1.19258	0.351497	1.22194	0.461674	1.25119	0.335149	1.26308	0.156345	1.74393	0.0886187	1.37085	0.278542	1.40656	0.244788	1.28812	0.116518	1.29624	0.0617345	1.57202	0.182813	1.66015	0.0170535	1.0927	0.632102			1.45673	0.0565203	1.5641	0.0481201	1.56105	0.0270748	1.46448	0.0779571	1.2125	0.0830611	0.877738	0.512429	0.80139	0.395644
P0ACD4	iscU	1.6497	0.000272984	1.62454	0.00787821	2.63462	1.79625e-05	2.16802	0.000985106	1.70685	0.00329387	1.6786	0.000182009	1.50723	0.000221564	1.8833	0.000229426	1.67437	0.000140872	2.03095	0.000356915	2.0812	0.00122563	1.85302	0.000261783	1.89795	0.00421226	2.47165	4.08225e-05	2.63712	0.000609544	1.55379	0.00619798	1.70635	0.0086132	1.84841	0.000621011	2.14045	0.000743389	1.06912	0.355075	1.57031	0.00178285	1.10582	0.0506379	1.13265	0.0549038	1.14927	0.0111071	1.79373	0.00318129	2.07484	0.000110207	2.01089	0.00508667	1.18038	0.00694276	1.76286	0.016747	1.77815	0.00241862	1.85333	0.000923091	1.76304	0.000746436	1.76165	0.000104233	1.74623	0.000442425	1.57635	0.00375237	1.07924	0.345807
P0A7G2	rbfA	1.63911	0.00134239	1.1156	0.0499363	1.96118	0.000158212	1.14603	0.017227	1.15118	0.0156469	1.17769	0.0110906	1.12767	0.0822787	1.54741	0.00126045	1.13509	0.0257865	1.13188	0.028289	1.75832	0.000555316	1.20624	0.00743299	1.07232	0.0974435	1.32959	0.00793015	1.74385	0.00165082	0.990075	0.736057	1.13084	0.0306536	1.03808	0.265147	1.18062	0.0152344	1.06354	0.400049	1.19666	0.00986338	0.932385	0.169823	1.09055	0.146235	0.946887	0.231533	1.31246	0.00221946	1.46034	0.000729387	2.24051	0.000278099	0.92906	0.130299	1.22609	0.00671532	1.08841	0.068057	1.56058	0.00206882	2.31052	0.000481651	2.057	7.21195e-05	1.27306	0.00376497	1.13565	0.00404035	1.0746	0.0673416
P0A847	tgt	1.63603	0.000200166	1.45227	0.000664684	1.77502	0.00356331	1.48168	0.00266902	1.27691	0.00445719	1.31724	0.0473414	1.13274	0.0244549	1.73507	0.0136565	1.54293	0.000740258	1.56617	0.00224724	1.66033	0.000265252	1.41027	0.00314465	1.02214	0.364549	1.43522	0.00191925	1.52168	0.000333662	0.939802	0.0964008	1.16249	0.0148998	1.47933	0.00110245	1.14196	0.0096345	0.991093	0.761403	1.3376	0.0131467	0.996191	0.935321	1.03854	0.325715	0.962899	0.204627	1.55162	0.000495758	1.84398	0.000136408	1.93076	0.00038528	0.881361	0.0250141	1.39833	0.00585615	1.31516	0.00458849	1.63065	0.00135884	2.31449	0.000114377	2.02349	0.000564667	1.5429	0.00849266	1.40844	0.000761189	0.966285	0.439672
P0AG59	rpsN	1.63487	0.0448005	1.31047	0.0223101	1.8259	0.0098804	1.15952	0.0877082	1.36593	0.00168843	1.08849	0.0879217	1.43028	0.0190832	1.28693	0.0867556	1.28578	0.00979258	1.2853	0.0748968	1.45456	0.000718756	1.33725	0.00171163	1.19363	0.0224542	1.41281	0.00241587	1.93075	0.000747964	1.16334	0.102471	1.39537	0.012345	1.39655	0.00110861	1.46203	0.0159009	1.08017	0.233583	1.3992	0.107601	1.20324	0.100847	1.10118	0.351684	1.02163	0.519422	1.0791	0.146628	1.04089	0.373145	1.58493	0.00231693	0.98087	0.558566	1.31506	0.0114148	1.3376	0.00151401	1.14226	0.0141137	2.38136	0.00131224	2.00744	0.00416822	1.38606	0.00188942	1.10288	0.0148542	0.998544	0.965372
P37340	mdtK	1.63361	0.0166288	1.20767	0.252316	1.3998	0.0334385	1.37893	0.0363406	1.35054	0.0392685	1.02218	0.899791	1.33063	0.174607	2.03666	0.019442	1.33582	0.0485792			2.425	0.0109107	1.17472	0.189999	0.940875	0.657887	0.997536	0.981961	1.22404	0.169223	1.45255	0.0272359			1.59974	0.0690181	1.00171	0.990803	0.934176	0.826405	1.05244	0.795403			1.02477	0.899489	0.946309	0.644976	1.37872	0.0678957	1.34288	0.0379769	2.41798	0.00316627	0.963477	0.819661	1.29768	0.091662	1.45092	0.0431024	1.81299	0.00519176	1.72876	0.00902447	1.65174	0.0020457	0.867657	0.202638	1.04605	0.814594	0.971709	0.88208
P0C0L7	proP	1.63026	0.00421127	2.25177	0.00146748	2.31016	0.00325081	0.925737	0.33229	2.06889	0.000848968	2.21927	0.00086443	2.77203	0.00562972	4.14923	0.000453956	0.883143	0.162713	0.991666	0.895734	4.67046	5.66682e-05	2.03629	0.0010448	0.632254	0.0338195	0.84924	0.118702	2.23292	0.000562574	0.845378	0.100133	1.31854	0.0371186	0.288167	0.0086944	1.78561	0.00812667	1.21464	0.124039	1.74653	0.00301463	1.02325	0.826052	1.19113	0.133071	0.88651	0.229633	2.61715	0.000539866	2.90353	0.0017556	3.76186	0.00103359	0.790927	0.0943987	1.69752	0.00451422	2.36211	0.000455901	3.22076	0.00022199	7.08908	0.000631755	1.88459	0.000564667	1.38428	0.013376	1.02554	0.770403	0.954212	0.618741
P75838	ycaO	1.62594	0.000149222	1.50433	0.000907174	1.60223	0.000323682	1.6518	0.000752393	1.39945	0.000794453	1.26164	0.00618465	1.43224	0.0224636	1.73923	0.000164935	1.73983	0.000217398	1.9274	0.00203251	1.61259	0.000240967	1.54182	0.000818232	1.24379	0.0032499	1.55434	0.00123249	1.90444	0.000117161	1.65706	0.0133644	1.30086	0.0196205	1.97147	0.000124932	1.39349	0.00272891	0.999568	0.993108	1.51163	0.00148116	1.00119	0.970715	1.08171	0.0776942	0.943145	0.111505	1.5803	0.000186261	1.92992	7.24613e-05	1.72412	0.000344192	0.877944	0.0270287	1.36351	0.00261398	1.49201	0.000571348	1.63235	0.00246041	2.05527	8.16447e-05	1.99865	0.000395756	1.73992	0.00205143	1.44022	0.0011968	0.994863	0.862907
P43672	uup	1.62015	0.000719317	1.26935	0.000920895	1.41374	0.00115235	1.19556	0.00842509	1.16316	0.0104934	1.06133	0.120462	1.06896	0.260254	1.41327	0.00158874	1.24953	0.00103279	1.23156	0.0277816	1.30834	0.000632726	1.30423	0.00586648	0.807299	0.00605778	1.06708	0.0301341	1.19455	0.00268255	0.940956	0.0926706	0.73214	0.00140344	1.0968	0.0226456	0.997375	0.928387	0.944004	0.113659	1.16588	0.00933853	0.873331	0.0338571	0.973728	0.503975	0.872921	0.0172022	1.42373	0.00133615	1.67249	0.000110207	1.28155	0.0311056	0.85599	0.0130087	1.21894	0.00772356	1.19194	0.00203338	1.39584	0.00152817	2.18843	0.000254061	1.70077	8.79953e-05	1.16805	0.00469616	1.18446	0.040193	0.963911	0.608366
P60438	rplC	1.62009	0.000719317	1.18182	0.00295462	1.69233	0.000273638	1.2431	0.00151012	1.39893	0.00290343	1.11751	0.130549	1.37694	0.00108692	1.45613	0.00684884	1.39753	0.00155491	1.27519	0.00604968	1.39701	0.00560248	1.35344	0.00915617	1.1024	0.0214348	1.30895	0.00129384	1.64464	0.00092689	0.982369	0.691275	1.21695	0.0102382	1.44176	0.00632363	1.33235	0.0129901	1.13824	0.0506967	1.41406	0.0193196	1.12703	0.0626227	1.11384	0.0715528	1.07703	0.0892466	1.39005	0.00211577	1.5782	0.00288229	1.95623	0.00111622	1.07707	0.355948	1.41007	0.00957651	1.47732	0.00324694	1.40089	0.00333935	2.0691	0.000140504	1.97004	0.000436348	1.27222	0.00818686	1.08334	0.0152202	0.919858	0.033431
P0A9P0	lpdA	1.61956	9.36627e-05	1.10136	0.0119604	1.28016	0.000937609	1.49865	0.00256236	1.34223	8.1836e-05	1.02563	0.0467038	1.22229	0.0184018	1.30385	0.00468565	1.69489	0.000217398	1.76371	0.000423791	1.37699	7.35518e-05	1.16566	0.0163743	1.22407	0.00041497	1.48035	0.00306212	1.64649	0.00173509	1.30533	0.00132057	1.09986	0.0151271	1.88785	0.00168356	1.16747	0.000650786	1.03022	0.0925878	1.40663	0.000728288	1.01236	0.48339	0.97972	0.155914	0.850535	0.0100694	1.12611	0.00708347	0.948123	0.00845396	1.23857	0.000446192	0.863112	0.00443049	1.24871	0.000569742	1.19502	0.000428796	1.28315	0.000870641	0.891164	0.00175491	1.11396	0.00132293	1.08376	0.0022301	1.30162	0.0104659	0.862057	0.00588878
P08506	dacC	1.61007	0.00286772	1.19675	0.0973478	0.912153	0.166061	1.28404	0.00885996	0.856013	0.0194738	3.32721	0.00187381	0.978405	0.578224	0.982117	0.538207	0.958064	0.134728	0.819391	0.00350314	0.816688	0.0109459	1.12141	0.0372485	0.888678	0.133922	1.83076	0.00238567	0.65077	0.00312661	0.783471	0.00426089	1.11438	0.0791737	0.837333	0.0518207	0.874601	0.0338231	1.294	0.0400806	0.92886	0.22599	0.951578	0.21628	0.938921	0.128822	0.91098	0.0662486	0.804894	0.00371691	0.796964	0.00537724	0.981163	0.426518	0.930007	0.21071	0.890878	0.0152861	0.961462	0.425737	0.845466	0.0124015	0.738258	0.00085714	0.561054	0.000211253	0.76648	0.000299553	1.97151	0.000108366	1.04955	0.283222
P21499	rnr	1.60865	0.00135938	1.33054	0.00591102	0.983266	0.613312	1.07297	0.00761798	0.896913	0.00524866	1.78082	6.6618e-05	0.916969	0.0465188	1.90988	6.53363e-05	1.1654	0.0262388	0.959577	0.0418005	1.45259	0.0155927	0.864383	0.0016728	1.07482	0.0393741	1.11016	0.00635678	1.16335	0.00852237	0.792503	0.0243686	0.978787	0.595029	1.00351	0.855435	0.883593	0.0169221	0.950844	0.0645628	0.867379	0.107601	0.894104	0.0269153	0.962382	0.199758	0.985789	0.439378	0.905512	0.0385627	1.0728	0.12581	1.42887	0.00614351	0.943533	0.13217	1.17177	0.00377493	0.919612	0.00714877	1.40696	0.00026211	1.52133	0.000481124	1.35636	0.000109858	0.946298	0.0112002	1.37464	0.00915127	1.00025	0.997448
P0A7Q1	rpmI	1.6064	0.0356576	1.31795	0.0151622	1.63355	0.0139739	0.682085	0.0177626	1.41372	0.00764478	1.10522	0.197181	1.68892	0.0277745	1.64017	0.00671962	0.723001	0.0320747	1.00847	0.894655	1.38216	0.00883618	1.10116	0.234515	0.823262	0.0785577	0.811214	0.0743987	1.63318	0.0105105	0.894751	0.187839	1.03662	0.613821	0.719197	0.0395037	1.17522	0.0851097	1.10858	0.269923	1.72699	0.00269589	1.41653	0.0440039	1.18041	0.139521	0.832975	0.12523	0.787917	0.0520091	0.86762	0.121454	0.98186	0.852642	0.669177	0.0424929	1.05447	0.587731	0.998573	0.981965	0.886188	0.143533	1.19875	0.107058	1.76301	0.0071849	1.17297	0.0490619	0.771081	0.0472316	0.811729	0.1425
P0A7L3	rplT	1.60626	0.000970521	1.31952	0.00153099	1.83451	0.000158212	1.40863	0.00400664	1.43894	0.00143777	1.27996	0.00284403	1.42257	0.00695648	1.51	0.00334093	1.49323	0.000758104	1.46062	0.000557481	1.59872	0.000523771	1.52041	0.00105458	1.19001	0.00613209	1.39451	0.00090662	1.47808	0.000562574	1.05531	0.189055	1.22292	0.0103247	1.74248	0.000265104	1.41425	0.00124548	1.21672	0.0245898	1.32418	0.00972666	1.13402	0.0408259	1.09202	0.0905951	0.871454	0.0563148	1.25555	0.00331839	1.47543	0.000978419	1.49586	0.0101144	0.982096	0.682856	1.28983	0.00287088	1.30683	0.00229256	1.33268	0.0012712	1.94736	5.26652e-05	1.77749	0.00106528	1.26414	0.00164037	1.35285	0.00329959	1.21983	0.033985
P23857	pspE	1.60601	0.263948	1.44309	0.0125507	4.32267	0.134275	2.23045	0.0362555	2.64001	0.000331482	3.82562	0.00123475	1.55048	0.318118	1.24721	0.546738	0.411718	0.00372534	1.86869	0.0419567	1.53108	0.0662453	1.37196	0.103054	2.11819	0.0712474	2.84855	0.0145671	1.91666	0.0509539	1.3112	0.444852	2.07578	0.253865	1.55853	0.00354337	2.24709	0.0116982	2.76437	0.0495382	1.31072	0.549147	2.3603	0.0338571	1.52476	0.180511	2.6918	0.014571	1.61096	0.00669571	1.63121	0.0352299	1.81023	0.024142	2.03623	0.0243209	1.5394	0.0603191	1.75922	0.047623	0.96286	0.703432	0.0729294	0.0022712	0.163004	0.00326393	0.365006	0.00463149	1.03275	0.697753	0.933982	0.399749
P37765	rluB	1.60284	0.000631371	1.42797	0.00233405	1.36897	0.00126236	1.17959	0.0140201	1.1447	0.0170125	1.24485	0.00483688	1.31514	0.0352391	1.47351	0.000874315	1.45694	0.00355675	1.41736	0.00118983	1.59558	0.00156837	1.5071	0.000818232	0.954509	0.290853	1.21199	0.0120583	1.34968	0.00186967	1.06433	0.128276	1.43574	0.00248484	1.58532	0.00333262	1.25802	0.015554	1.17123	0.0670207	1.4006	0.00874141	1.10674	0.0909299	1.16661	0.0463173	0.814188	0.0406669	1.31208	0.00329658	1.50761	0.000729387	1.63267	0.000387211	0.79867	0.017992	1.20369	0.0245645	1.1872	0.00801613	1.36236	0.00143459	2.21971	3.86803e-05	1.79428	0.000738826	1.37373	0.000608422	1.2435	0.00941136	0.943803	0.10062
P0A7X6	rimM	1.60118	0.000638732	1.25649	0.0120497	2.07994	0.000259892	1.12397	0.0327745	1.38086	0.00217176	0.976377	0.498524	1.05671	0.229018	1.25577	0.0044955	1.30773	0.00372534	1.29537	0.00465878	1.52542	0.000812305	1.17595	0.0441052	0.901383	0.0845319	1.16487	0.0166049	1.47425	0.00121956	0.699557	0.00384543	0.970646	0.46567	1.24549	0.0104371	1.12385	0.034855	0.971865	0.712973	1.27001	0.00553304	0.878978	0.100668	0.944304	0.282266	0.898133	0.140977	1.46522	0.00112618	1.92847	0.00036981	2.99558	0.000624837	0.926653	0.140808	1.20917	0.00908294	1.0132	0.74314	1.21165	0.00988385	2.2256	0.000224325	2.19708	1.24242e-05	1.58855	0.000411586	1.08871	0.0496335	0.925732	0.14469
P0ABT5	dusB	1.59813	0.00628571	1.23897	0.308359	1.7746	0.00281513	1.3552	0.0199183	1.62999	0.0368732	1.01624	0.876912	1.56974	0.230207			1.31799	0.0245486	1.75165	0.058754	1.55418	0.0134165	1.44776	0.0799392	0.864479	0.548599	1.1957	0.261964	1.26362	0.143305	1.45867	0.103123	1.02578	0.914363	1.50518	0.0669598	0.888034	0.425343			1.3484	0.0803379	1.36002	0.428144	1.04924	0.668826	0.872727	0.386085	1.42211	0.0270329	1.68259	0.0106405	1.786	0.00988556	0.973979	0.862871	1.45006	0.0116712	1.52898	0.0076111	1.52772	0.0263463	1.30537	0.0733751	1.21502	0.127386	1.065	0.555467	1.37755	0.109041	0.995587	0.98898
P0A705	infB	1.59398	0.000806939	1.13919	0.000873422	1.61167	4.04288e-05	1.19475	0.000863606	1.13758	0.00079051	1.22298	0.00288603	1.07147	0.213297	1.55831	0.000328834	1.32921	0.000118291	1.26872	0.000237973	1.40224	0.000282922	1.21731	0.000954778	0.96242	0.0381979	1.24097	0.000312316	1.71011	0.00367395	0.951407	0.028672	1.03409	0.0379632	1.25351	0.000210639	1.11697	0.0169642	1.07318	0.0184996	1.17086	0.0159757	0.962781	0.295069	1.1494	0.0368008	0.935946	0.0188036	1.22548	0.0019237	1.3461	0.000158594	1.65382	0.000289851	0.921688	0.0103313	1.14851	0.0043348	1.1126	0.00781118	1.44275	0.000119761	1.71384	0.000135652	1.86908	3.33956e-05	1.20635	0.00131082	1.16956	0.00588928	1.00894	0.646723
P60340	truB	1.59294	0.000697662	1.23846	0.00426411	2.11794	0.000191601	1.33773	0.00181873	1.23643	0.00797881	1.06666	0.223791	1.09728	0.11973	1.28098	0.0309879	1.43524	0.00596845	1.37321	0.00528109	1.5082	0.000718756	1.22488	0.0368704	1.03269	0.330782	1.34202	0.0167275	1.52435	0.00092689	0.874502	0.0301077	1.01012	0.792533	1.38438	0.00545717	1.12924	0.0752954	0.962097	0.359746	1.1543	0.0224617	0.888942	0.141718	1.06806	0.169281	0.976166	0.482646	1.74056	0.000553076	2.12907	0.000438293	1.99106	0.000390201	0.925275	0.112244	1.13656	0.179511	1.15334	0.0141246	1.24699	0.00924584	1.98602	0.00117527	1.96045	0.00182201	1.2948	0.0267193	1.32561	0.00915127	1.0091	0.862907
P20966	fruA	1.58949	0.00130757	1.35162	0.0317043	1.49511	0.00784621	3.3269	0.000189286	1.63139	0.00921781	1.32864	0.013003	1.09297	0.140578	1.07783	0.258798	2.78193	0.00101902	2.21955	0.000250947	1.75872	0.000682305	1.60288	0.0013233	2.37946	0.000938035	3.57367	0.000134981	1.74913	0.00367395	1.23672	0.0139221	1.43256	0.00460998	2.52862	0.00354337	1.56862	0.00173087	1.05787	0.557529	1.1017	0.114131	0.838957	0.0795587	0.970822	0.627811	0.894824	0.133454	1.20163	0.0195424	1.097	0.114271	2.08734	0.00047547	0.926375	0.361025	1.3194	0.0115742	1.45356	0.0044436	1.29154	0.0070801	0.739313	0.000455101	2.51267	0.000688257	2.10201	0.000108618	2.53206	0.000772841	0.959014	0.581803
P0A6W5	greA	1.58557	0.00012551	1.21496	0.00218999	1.71825	0.00010334	1.24214	0.00501657	1.11973	0.00666056	1.41319	0.0110906	1.13181	0.00364893	2.06865	0.000248588	1.32525	0.00103378	1.35267	0.00360251	1.76148	6.52488e-05	1.24119	0.00118966	1.17124	0.0358343	1.5121	0.000149418	2.18209	0.00103312	1.59341	0.00021156	1.22967	0.00125908	1.08228	0.0402673	1.18652	0.00351231	1.08562	0.355075	1.27243	0.0192069	0.912672	0.23293	1.17684	0.0611379	1.02683	0.263206	1.48853	0.00142288	1.53489	0.0013707	1.86393	0.00246562	0.962903	0.362082	1.23938	0.00251488	1.09566	0.101613	1.88727	0.00229758	1.64267	6.22587e-05	1.48596	0.000136562	1.37057	0.000738333	1.17963	0.0340841	1.03552	0.491931
P37590	pmrD	1.57956	0.120086	1.58578	0.0716884	1.02815	0.851269	0.875851	0.405336	1.1479	0.479796	4.7576	0.0073411			0.816173	0.397203	0.672871	0.105625			1.76644	0.0260048	1.04318	0.806197	0.590637	0.0597361	0.525682	0.0451576			0.572587	0.0599989	0.977592	0.874092			0.752889	0.175234	1.12187	0.588185	1.22358	0.226575	0.826919	0.516413			0.71545	0.171506	0.948477	0.694312	0.873644	0.358936	1.07813	0.651663	0.670627	0.143567	0.946478	0.725807	0.918675	0.635634	0.717971	0.108485	1.12542	0.10841	1.02121	0.708321	1.12586	0.0955215	1.23041	0.0228896	0.769404	0.257195
P63883	amiC	1.57639	0.00980572	1.48506	0.0341237	1.48468	0.000921217	1.29949	0.0507445	1.54436	0.0235241	2.41875	0.0038379	1.41272	0.226586	1.52576	0.042027	0.945889	0.202565	1.19929	0.0468917	1.71146	0.0331725	1.44623	0.0297296	1.11334	0.10087	1.30575	0.00333126	1.08729	0.204154	1.19298	0.00244253	1.24889	0.0605536	0.939333	0.503292	1.57472	0.0271559	1.13759	0.0589766	1.19774	0.0265947	1.14486	0.135553	1.01295	0.918246	1.11474	0.229633	1.72881	0.00044117	2.0195	0.0022829	1.96692	0.000904353	0.99199	0.832603	1.55414	0.0117189	1.58034	0.00488757	1.50842	0.025288	1.17489	0.00922125	1.21979	0.00106528	1.01206	0.691631	1.12217	0.200572	1.05917	0.606453
P0A6Z1	hscA	1.57397	0.000357379	1.24047	0.0022346	1.63698	0.000158212	1.64656	0.0013418	1.51777	0.000880823	1.43608	0.00105282	1.24572	0.0453463	1.30018	0.00147935	1.41877	0.00245239	1.35427	0.00253319	1.51657	0.00204185	1.31856	0.00130775	1.5244	0.013034	1.69596	0.000167395	1.36732	0.00541784	1.2689	0.0052692	1.24752	0.00803516	1.15214	0.00449796	1.44815	0.000502328	1.00597	0.827408	1.17457	0.00495137	0.962171	0.539722	0.989422	0.717056	1.0753	0.0748326	1.5517	0.00164174	1.76381	0.000149369	2.16721	0.000811757	1.07277	0.167363	1.43346	0.000601195	1.47206	0.000955044	1.47219	0.000454084	1.95612	6.04486e-05	1.90032	7.58364e-05	1.44099	0.000411586	1.32932	0.00333616	0.91893	0.0455916
P69776	lpp	1.55929	0.00231581	1.39821	0.0044666	1.04706	0.336843	0.922236	0.170763	1.07184	0.197297	1.02784	0.600562	1.07101	0.241746	1.35747	0.0104944	1.13549	0.056897	0.949815	0.319327	1.11132	0.106714	1.19624	0.0248745	0.566317	0.0121464	0.995811	0.929736	1.27082	0.0108088	0.996331	0.945233	1.1783	0.0558246	1.04542	0.385461	1.0668	0.232296	0.952306	0.46468	1.21477	0.0222364	1.20592	0.0879416	1.16127	0.100465	0.653261	0.027754	0.658668	0.00536502	0.39635	0.0022158	0.770238	0.0242092	0.525685	0.00928927	0.865616	0.0859943	0.787295	0.0243603	0.912443	0.288209	0.373906	0.000384231	1.53034	0.000871419	0.962174	0.187155	0.854087	0.0149932	0.962144	0.36174
P05055	pnp	1.55759	0.00277539	1.27598	0.00218503	1.92778	0.000166533	1.35275	0.000572403	1.5627	0.00303762	1.47378	0.00182144	1.4012	0.0107416	1.78549	0.00415976	1.33871	0.000191296	1.3299	0.0048919	1.51657	0.000774655	1.52534	8.11149e-05	1.16463	0.00314567	1.43385	0.000802531	1.55935	0.00418331	1.1306	0.00333422	1.41297	0.00535703	1.61717	0.000126341	1.68332	5.1085e-05	1.0511	0.0175275	1.36697	6.88347e-05	1.04917	0.239423	1.09757	0.0149889	0.978899	0.311732	1.98959	1.01581e-05	2.26225	0.000655329	2.23582	0.00315823	1.03026	0.306101	1.57779	0.00117326	1.60702	1.98582e-05	2.13986	0.000216655	1.62045	0.000384231	1.33206	0.000580589	1.10541	0.0149158	1.12829	0.00173963	0.952038	0.0572824
P0A7U7	rpsT	1.5477	0.00511744	1.1049	0.00900515	1.53738	0.000259892	1.17726	0.00229659	1.36602	0.00714614	1.2083	0.108682	1.25687	0.0105995	1.55264	0.00372558	1.31815	0.000988802	1.36935	0.000653095	1.59418	0.000191216	1.20612	0.00347869	1.00197	0.948802	1.1591	0.00278849	1.61596	0.000119456	0.948	0.0514524	1.02202	0.279728	1.21613	0.0548934	1.2485	0.00118434	1.10814	0.0673381	1.35671	0.00774102	1.07358	0.228738	1.1004	0.038121	0.854526	0.0314977	1.28795	0.000795267	1.53438	0.000805661	1.59349	0.000942469	1.00349	0.92259	1.27363	0.00104172	1.22867	0.00221503	1.49022	0.000234953	1.61553	0.000127971	1.85667	0.000138336	1.38936	0.00100839	0.944538	0.0892917	0.941113	0.399749
P76055	ttcA	1.54675	0.000125936	1.2802	0.000664684	1.44849	0.000821175	1.29654	0.00398237	1.15835	0.0281077	1.17762	0.00273279	1.25014	0.000992506	1.58451	0.000201212	1.40518	0.000265073	1.3823	0.00387653	1.60936	0.00014947	1.31215	0.00191369	0.890787	0.00719568	1.20264	0.00473906	1.25477	0.00367395	0.913879	0.0237807	0.845052	0.0701037	1.47762	0.000621011	1.28901	0.00311937	0.900783	0.0852913	1.21751	0.00315406	0.933087	0.0644295	1.03794	0.165331	0.968078	0.363215	1.56583	0.000148866	1.73038	0.00135347	1.69766	0.00957195	0.892037	0.0181022	1.46768	0.000275255	1.17232	0.00793625	1.57313	0.000895703	2.02216	4.81523e-05	1.56097	0.00012762	1.27276	0.000985633	1.066	0.0528599	0.909176	0.342502
P0CK95	yghJ	1.54596	0.0239999	1.07267	0.270303	1.28035	0.00341983	1.8862	0.00830959	1.54937	0.00456907	0.870932	0.294836	0.802377	0.101022	1.11473	0.203231	1.46786	0.00135598	1.53632	0.00110069	1.02756	0.681147	0.754362	0.0206935	1.37639	0.014973	1.94934	0.000584737	1.18183	0.0682205	0.629323	0.00137491	0.675278	0.000810612	1.70271	0.00432406	1.3838	0.00050013	0.798617	0.0111043	0.782681	0.177714	0.761707	0.0431181	0.763744	0.0469805	1.75847	0.00297568	2.95963	0.000198326	2.92609	0.000787542	2.98728	0.00371838	1.7425	0.00902434	1.96257	0.00411781	1.93955	6.45e-05	2.45751	0.00158601	1.46787	0.000470831	1.6072	0.000869998	1.26858	0.0023211	1.36811	0.00595561	0.99554	0.918099
P17445	betB	1.54211	0.00485446	1.48661	0.00783934	1.94793	0.000379157	2.48181	0.00355317	3.2308	0.00170884	1.41112	0.100027	2.83192	0.00174439	1.76191	0.00872738	1.71767	0.000553386	1.57113	0.0010022	2.08676	0.000979895	2.17677	0.000381775	2.73568	0.00041497	2.12122	0.00109364	1.56405	0.0211031	1.75221	0.0166689	2.48693	0.00106785	1.33254	0.00408391	2.22852	0.00248482	1.06444	0.522055	1.27457	0.00833262	1.12077	0.407143	1.00033	0.996986	0.943031	0.283426	1.39737	0.00513177	1.28813	0.0079302	1.28363	0.04571	1.0856	0.521796	1.80773	0.000625148	3.27746	0.00414328	2.02428	0.000546852	0.945979	0.114194	1.34977	0.00103312	1.52872	0.000896801	1.6482	0.0212278	0.977737	0.868012
P0A814	ruvC	1.54136	0.00783413	1.30893	0.0451103	1.62495	0.00964857	1.33077	0.0754293	1.36775	0.039053	1.06752	0.755123	1.21477	0.606307	1.06016	0.446587	1.25067	0.184521	1.30508	0.11447	1.35689	0.0755761	1.26045	0.0481885	1.12463	0.191631	1.14105	0.147599	1.33323	0.297879	1.09223	0.273215	1.32605	0.130581	1.15841	0.439914	1.10713	0.438326	1.0929	0.598084			0.960073	0.716139	1.15629	0.325715	0.928551	0.635565	1.42902	0.0100937	1.78735	0.00178861	1.6954	0.00326065	0.790529	0.20376	1.18171	0.196862	1.19531	0.07628	1.31765	0.0417419	1.29275	0.0244167	1.39867	0.00887804	1.14913	0.145107	0.966975	0.755044	0.912042	0.506143
P0ABH7	gltA	1.5397	0.00513231	2.21586	0.0018162	2.7465	0.00087238	2.2419	0.000390209	3.87072	6.96714e-05	2.09999	0.00105282	4.01943	0.000875548	1.3399	0.00707721	1.05956	0.328918	0.732582	0.0260715	1.39156	0.00654376	2.37002	0.00254219	2.55142	0.000298292	3.58443	0.000351089	1.29465	0.0214077	1.16092	0.0713772	3.73541	7.85299e-05	0.618095	0.00456453	1.55176	0.00509556	1.01687	0.807549	1.09427	0.173086	0.928874	0.383661	0.967884	0.654842	0.71737	0.0462718	1.09488	0.145354	0.691546	0.00896343	0.821109	0.0322158	0.675397	0.0243302	0.863699	0.0929654	3.52027	0.000576584	0.998424	0.982541	0.100039	0.000630636	0.406897	0.000866994	0.898374	0.00733112	3.55153	0.000485545	0.985727	0.846179
P37750	wbbJ	1.53394	0.0146569	1.10429	0.300697	1.21292	0.0855458	1.20497	0.118821	1.31264	0.0403948	1.16777	0.183388	1.26163	0.186221	0.875547	0.337411	1.15604	0.164982	1.18465	0.135254	1.41077	0.0201521	1.09273	0.375481	0.947108	0.557773	1.13042	0.237588	0.951485	0.584198	0.987575	0.911281	1.22003	0.0963451	1.42297	0.0166383	1.26869	0.0584515	0.951289	0.730453	1.04966	0.6899	0.976573	0.862136	1.06136	0.762932	0.991883	0.943376	1.51144	0.0260684	1.65044	0.00479236	0.708691	0.0620336	0.978913	0.842508	1.18464	0.198049	1.44515	0.0462922	0.944619	0.535265	1.23953	0.00415422	1.35889	0.00160124	1.06891	0.133035	0.976657	0.680247	0.871245	0.17206
P52108	rstA	1.52882	0.00345514	1.55829	0.00077895	1.22291	0.00582173	1.11864	0.0362555	1.0744	0.100293	2.85652	0.00322157	1.1597	0.0238635	0.813167	0.0169432	0.846356	0.018044	0.759752	0.00537512	1.28527	0.00342794	1.3553	0.0270796	0.78492	0.0578107	0.686603	0.00349266	0.536837	0.001188	0.853356	0.0473799	1.09857	0.333242			0.74364	0.00587868	1.58126	0.0122053	1.27908	0.00546425	1.10025	0.10045	1.01762	0.820137	0.678231	0.0203953	0.681895	0.00797181	0.746264	0.00660845	0.82911	0.0112815	0.734491	0.0125906	0.766097	0.0123889	1.02943	0.449483	0.643045	0.00692348	1.13845	0.00831873	0.899055	0.0156382	1.26656	0.00257599	1.89583	0.00556555	1.06643	0.129093
P0A7V0	rpsB	1.5249	0.00425564	1.30827	0.00218503	1.83175	0.00436869	1.27247	0.000279463	1.46139	0.000284961	1.28402	0.00982841	1.48747	0.00827787	1.27095	0.0208236	1.41706	0.00289044	1.36657	0.00133142	1.53844	0.00198386	1.40533	0.00120671	1.15324	0.00416093	1.31984	0.000440178	1.913	0.0024509	1.05247	0.0118446	1.29831	0.00814898	1.64247	0.00185444	1.33982	0.000377147	1.11199	0.0713462	1.56558	0.00581034	1.2195	0.0066994	1.1876	0.0149889	0.925891	0.0427554	0.938185	0.0352703	0.900054	0.0136387	1.20207	0.0154808	0.954543	0.0762157	1.29185	0.00436865	1.37992	0.00358203	1.03632	0.0265258	1.48499	0.00275503	1.47956	0.00201448	1.2527	0.00112538	1.09839	0.00223088	1.0167	0.0609434
P0A7X3	rpsI	1.5223	0.000335846	1.18865	0.00446505	1.67309	0.000158212	1.24103	0.0026248	1.3733	0.000781177	1.14056	0.010932	1.36767	0.00174439	1.27141	0.00208778	1.33283	0.00122923	1.38479	0.000646881	1.45657	0.000844446	1.27603	0.00608722	0.814849	0.0123995	1.21262	0.00484844	1.64084	0.000289473	0.760513	0.0102235	0.884098	0.0993075	1.63173	0.00165922	1.10219	0.0267028	1.06298	0.138304	1.4447	0.000863557	1.11607	0.0414912	1.08669	0.0808734	0.90573	0.0515025	1.17201	0.00583332	1.353	0.0013588	1.68616	0.00038528	0.951389	0.150037	1.25456	0.00942099	1.30815	0.00301484	1.17285	0.00699169	1.72397	2.88031e-05	1.75257	0.000138644	1.34768	0.00197255	1.11777	0.0177349	0.964706	0.264445
P0A8X0	yjgA	1.52191	0.00390199	1.18413	0.0158643	1.56794	0.000301527	1.3453	0.0011387	1.34741	0.00146971	1.25426	0.00601063	1.26396	0.0996071	1.47494	0.0236512	1.39578	0.00135121	1.42345	0.00121094	1.55979	0.000265252	1.13328	0.0170519	1.22241	0.0108087	1.41222	0.00744713	1.50831	0.003356	1.67435	0.00210402	1.12613	0.18863	1.15497	0.00558289	1.18146	0.0048919	1.12929	0.0683728	1.27858	0.0304361	1.0362	0.426231	1.06057	0.566077	0.98096	0.624086	1.17894	0.00357587	1.28405	0.00176537	1.49401	0.00102036	0.976803	0.418711	1.06371	0.179521	1.23144	0.00755839	1.31254	0.00562866	1.81183	0.00155242	1.82212	0.00012762	1.44043	0.000449759	1.02432	0.686068	1.02257	0.607
P76445	lpxT	1.52116	0.00327037	1.29952	0.00594828	1.42284	0.00239746	1.29506	0.0103433	0.976031	0.594361	2.20282	0.00127791	1.04469	0.363442	1.91001	0.0120941	1.38576	0.00249297	1.48232	0.0114595	1.63357	0.00423532	1.22981	0.00995496	0.912518	0.158343	1.20714	0.0123791	1.31391	0.0555051	1.03678	0.509568	0.945965	0.48492	0.434675	0.00126004	1.27561	0.0134989	0.969607	0.758586	1.40358	0.0191705	1.05206	0.578434	1.13895	0.0847813	0.831748	0.0418235	1.6657	0.000618352	2.10811	0.000626624	1.54328	0.00460657	0.834542	0.0573855	1.21589	0.0314095	0.97114	0.527077	1.66694	0.00135884	2.81791	0.00017911	2.2662	0.00123992	1.70247	0.00840937	1.18285	0.115286	0.965749	0.738579
P15877	gcd	1.52086	0.00297838	1.70742	0.00175733	2.03764	7.05428e-05	1.37547	0.00114989	2.08983	7.07071e-05	0.912025	0.0294673	2.00046	0.000133402	1.8153	0.0044955	1.49929	0.000217398	1.66421	0.00068018	1.62521	0.00014761	2.43634	0.000537348	1.36745	0.00527986	1.16208	0.00490155	1.5723	0.00121956	2.55421	0.00271213	2.11755	9.20493e-05	1.87549	0.000297094	2.56159	0.00169483	0.848027	0.0400806	1.87511	0.00777095	0.951692	0.196871	1.04948	0.133189	0.811201	0.0175058	2.01789	0.000103576	1.88639	6.14988e-05	1.70369	0.000116619	0.76282	0.00731455	2.2167	0.000163202	2.22387	3.25937e-05	1.96489	0.000918314	3.411	2.2452e-05	2.43388	0.000736797	2.00008	0.000189988	1.01714	0.686068	0.897116	0.159397
P0ADR6	rlmM	1.5198	0.0019246	1.30932	0.0249891	1.36428	0.0226145	1.35454	0.00132567	1.2711	0.0145317	1.18782	0.0375485	1.34498	0.00902052	1.35352	0.0276044	1.35984	0.00261617	1.40352	0.00959344	1.56529	0.000767297	1.30381	0.00283058	0.98045	0.531767	1.28391	0.0143429	1.30959	0.01585	1.28671	0.00262876	0.976386	0.81388	1.34552	0.0037109	1.13222	0.102233	0.993886	0.883652	1.10675	0.044123	0.909788	0.21628	0.939728	0.480693	0.915723	0.10729	1.24065	0.0035766	1.35927	0.0125153	1.19303	0.0305095	0.946742	0.151868	1.24608	0.0231717	1.24059	0.0103021	1.19935	0.00559204	1.9503	0.000726877	1.83686	0.000870772	1.45204	0.00513805	1.45956	0.00408097	1.03594	0.552081
P0A7N4	rpmF	1.51781	0.00420057	1.33734	0.00805673	1.69226	0.000541277	0.821179	0.0265832	1.50983	0.00143688	1.19265	0.0329465	1.16341	0.196436	1.25018	0.00821171	0.955206	0.326937	0.801068	0.015543	1.69311	0.00263711	1.47045	0.00538769	1.24965	0.0159494	1.26542	0.0140345	1.68214	0.0182295	1.09096	0.289789	1.33145	0.107618	0.713544	0.00528623	1.57456	0.00593951	1.29262	0.0371975	1.33047	0.00558539	1.18146	0.0561995	1.24128	0.0497089	0.842889	0.0530585	1.04436	0.317898	1.09607	0.0786692	1.23177	0.0109946	0.987502	0.84322	1.11942	0.0716555	1.28486	0.0117357	1.12924	0.046492	1.12308	0.0226957	1.16505	0.0197473	1.03173	0.478138	0.81401	0.00491505	0.932517	0.119919
P0AFF6	nusA	1.51097	0.000806939	1.12258	0.000892117	1.69948	0.000295238	1.1843	0.00306301	1.1924	0.000413351	1.18882	0.000524702	1.14042	0.028927	1.58733	0.000709051	1.31773	0.000250399	1.29679	0.00138408	1.58313	3.09995e-05	1.16476	0.000640866	0.89167	0.0102255	1.19714	0.000440705	1.7418	0.00204787	0.91317	0.0265929	0.848582	0.0106092	1.26357	0.00750784	1.10316	0.0022955	1.09638	0.00906324	1.19888	0.0102627	1.00501	0.801168	1.1415	0.0200641	0.957233	0.027754	1.13108	0.0177023	1.22332	0.00269128	1.42998	0.00354436	0.922165	0.0152232	1.11704	0.0124241	1.10901	0.0434899	1.38257	0.00286075	1.74951	3.47966e-05	1.79876	3.73814e-05	1.2823	0.000875303	1.09393	0.00520309	0.98548	0.416883
P0AA10	rplM	1.50031	0.0009026	1.3082	0.0133688	1.78641	0.000256746	1.24576	0.00757409	1.45604	0.00274733	1.22747	0.0157355	1.35222	0.0124745	1.37955	0.00653111	1.34474	0.00860811	1.39147	0.00530817	1.50825	0.00149175	1.37829	0.00766292	1.03629	0.368489	1.2692	0.00704615	1.85685	0.00086006	0.969653	0.545586	1.27778	0.00533768	1.53866	0.00100569	1.28043	0.00540471	1.09801	0.156148	1.4183	0.00240668	1.10659	0.126085	1.15853	0.064119	0.939136	0.225851	1.29456	0.00398376	1.47397	0.000978419	1.73311	0.000377297	0.999387	0.990874	1.30703	0.0142611	1.42347	0.00336226	1.34626	0.00612675	1.86968	6.12435e-05	1.74311	0.000173472	1.28284	0.00145434	1.15171	0.0218204	1.06999	0.171546
P00370	gdhA	1.48509	0.00194221	3.16895	0.00698105	1.38446	0.000219359	1.5651	0.0142395	1.7547	0.00116021	2.4992	0.00729075	2.42849	0.0120585	1.14708	0.368332	1.29074	0.155795	1.18632	0.0904643	2.28119	0.00101582	1.36009	0.0460996	1.72193	0.000186955	1.50711	0.00508276	3.13105	0.0107294	0.868561	0.00689324	1.9136	0.0131778	1.3609	0.0819234	1.02022	0.780696	0.913787	0.208651	1.03347	0.630032	0.947793	0.259963	0.893666	0.295316	0.724417	0.0598806	0.77093	0.00517431	0.864169	0.093512	1.21698	0.000955645	0.742032	0.0564268	0.869369	0.0328933	2.08021	0.00260752	0.8313	0.0840186	0.97435	0.341418	1.22645	0.00537362	1.50007	0.000504961	1.67356	0.0542477	0.960298	0.867429
P0ABJ1	cyoA	1.48243	0.00241121	1.41131	0.00806902	1.33305	0.00313194	1.64448	0.000489235	1.51933	0.000552541	0.906257	0.0828505	1.15654	0.0374153	1.14296	0.0108938	1.61489	0.00571764	1.91418	0.000224703	1.48948	0.002314	1.72424	0.00254219	1.76406	0.000338168	1.5432	0.000450372	1.66352	0.000249141	2.08381	0.000356132	1.71222	0.00327568	2.25336	0.000522371	1.74768	0.000248756	0.886084	0.0573743	1.28709	0.051386	0.81038	0.0338571	0.900475	0.100465	0.755554	0.0208984	1.27661	0.00800411	1.02329	0.368729	1.25857	0.00217682	0.812242	0.018865	1.38572	0.00150936	1.30383	0.00150865	1.23291	0.00717826	1.1729	0.00353192	1.59129	0.000173472	1.50143	0.000708299	1.3913	0.00292409	0.882968	0.0856771
P0A7V8	rpsD	1.47612	0.00262649	1.26427	0.00273266	1.65226	0.0063272	1.29222	0.00535375	1.34851	0.00170779	1.10836	0.0223915	1.26167	0.00197537	1.22874	0.00652679	1.35946	0.000231708	1.40176	0.000808934	1.3843	3.39226e-05	1.32616	0.00197395	0.9922	0.750446	1.27604	0.000965625	1.7965	0.000781583	0.97186	0.12438	1.21336	0.00153499	1.4416	0.00528652	1.27104	0.000133553	1.1238	0.0622386	1.46792	0.00304205	1.08003	0.0734305	1.13683	0.10159	1.03812	0.343804	1.27134	0.0075954	1.32918	0.00218315	1.70484	0.00260038	1.00376	0.890812	1.35653	0.000283636	1.42616	0.00170964	1.27127	0.0204727	1.84744	9.54892e-05	1.85501	3.63383e-05	1.35576	0.000307005	1.11144	0.00264663	0.928557	0.0233779
P0C0L9	iscX	1.4753	0.00111485	1.11892	0.522976	1.63	0.0815935	1.50807	0.0788335	1.41001	0.125393	1.28235	0.187679	1.24408	0.324874			1.07566	0.516905	1.20964	0.236821	1.84357	0.0781767	1.28259	0.0557899	1.48465	0.018339	1.66576	0.00734011	1.60012	0.0359332	1.20368	0.029079	1.53549	0.00110358	1.53434	0.00516194	1.35096	0.0274857	1.26674	0.148184	1.37661	0.120426	1.10645	0.537429	1.0902	0.31701	1.27067	0.177928	1.48287	0.0407326	1.70112	0.00111039	1.70957	0.00705211	1.29675	0.0652248	1.52555	0.0533944	1.55435	0.000729507	1.19877	0.046492	1.73895	0.000322856	1.85132	0.000622797	1.4689	0.013376	1.03292	0.702243	1.0595	0.198626
P00963	asnA	1.47508	0.129666	1.48525	0.0171295	1.43479	0.0922619	5.13393	0.000583785	1.83621	0.0163878	1.29484	0.102078	1.08976	0.524492	0.715531	0.168496	2.2217	0.000231708	2.07682	0.00237718	1.2981	0.0470122	1.43491	0.00283164	7.27183	0.00314567	7.28422	0.00101089	1.58454	0.000775574	1.50181	0.00145408	1.0038	0.960398	3.68333	0.00185444	1.69904	0.0194556	1.12887	0.33342	0.993159	0.968821	1.07297	0.191489	0.957278	0.820137	1.76471	0.0320836	1.43668	0.0208244	1.37976	0.00410061	1.6624	0.00738429	1.90881	0.0124026	1.44275	0.00251488	1.75175	0.0086497	1.10466	0.235303	1.16097	0.119735	1.57496	0.00477325	1.58212	0.0152497	2.56273	0.00268249	0.97893	0.78568
P0AA53	qmcA	1.463	0.0360302	1.33936	0.0423937	1.05618	0.682291	0.965669	0.766334	0.83849	0.194693	1.37343	0.159762			1.83004	0.0127812	1.03353	0.795053	0.760176	0.089253	1.15651	0.402679	0.946823	0.59586	0.820307	0.225826	1.06911	0.67037	1.74674	0.00855348	0.807689	0.155598	0.99818	0.990281			0.885053	0.381149	1.07007	0.867093					0.893745	0.475813	0.904906	0.45831	0.989787	0.97129	0.988152	0.903133	0.980247	0.840877	0.957343	0.709343	1.08072	0.584813	1.28056	0.199028	0.903847	0.384441	0.925821	0.226177	1.02327	0.666314	1.0354	0.613503	1.38081	0.0276861	0.900818	0.375512
P60240	rapA	1.46197	0.000608852	1.08104	0.0546684	1.55019	0.00286132	1.53664	0.000460175	1.43844	0.000812702	1.04208	0.175391	1.12777	0.0420042	1.27411	0.00611063	1.60459	0.00103378	1.7772	0.000217403	1.49769	0.00254832	1.40929	0.00106804	1.09575	0.0621971	1.48825	0.000855152	1.5664	0.00131008	2.45237	0.000241111	1.1085	0.0327981	1.83125	0.000210639	1.10147	0.0369952	0.925541	0.105965	1.16976	0.0100585	0.647111	0.00689607	1.01297	0.685159	0.954356	0.204592	1.45462	0.00439518	1.62777	0.0004502	1.57165	0.000668764	0.935919	0.123057	1.22549	0.00636196	1.18185	0.0183571	1.40499	0.000709741	1.89026	0.000454587	1.98576	0.000100527	1.76452	0.000781273	1.24503	0.013501	0.943721	0.169371
P09155	rnd	1.4603	0.0517929	1.31941	0.0162771	1.50552	0.0168116	1.55261	0.0179067	1.34932	0.0293284	1.27512	0.0552657	1.04239	0.382581	1.70718	0.00237445	1.52438	0.000113863	1.55029	0.0250945	1.44967	0.0020279	1.37167	0.00231005	1.10858	0.105307	1.46193	0.015775	1.16308	0.275628	0.890587	0.00652492	0.950379	0.379134	1.3928	0.0327883	1.38572	0.0154228	1.00014	0.997474	1.12222	0.47848	0.893178	0.123332	1.10966	0.262858	0.805588	0.0680315	1.56495	0.0147665	2.36418	0.00472475	1.97371	0.00639375	0.811445	0.0205509	1.21989	0.0116712	1.03478	0.604786	1.65003	0.00792831	2.04172	0.00119454	1.95162	0.00201448	1.30348	0.0545584	1.39235	0.0116955	0.957368	0.636284
P0AEG6	dsbC	1.45948	0.00386514	0.980503	0.687502	1.22588	0.0141184	1.13653	0.0446478	1.16559	0.0369596	1.62508	0.00329097	1.11836	0.0610452	1.31112	0.0312028	0.867181	0.059866	0.923026	0.138559	1.33586	0.00541288	0.935974	0.262151	1.13319	0.0583157	1.22717	0.0155747	0.966944	0.476545	1.08826	0.123315	1.00442	0.942264	0.843638	0.0271032	1.07538	0.15945	1.07867	0.23637	1.00757	0.888603	1.07576	0.23141	1.00138	0.979676	1.01338	0.820862	1.20149	0.0303499	1.32411	0.00408972	1.52291	0.00367047	1.15227	0.0601142	1.16893	0.0470649	1.13626	0.0422762	1.42198	0.00242159	1.08102	0.0423853	1.00122	0.957258	1.08536	0.0436436	1.03472	0.340931	1.02172	0.486856
P0ACC3	erpA	1.45531	0.00126108	1.40317	0.00236264	1.52117	0.0440206	1.43886	0.000673475	0.906804	0.133892	1.62516	0.0421828	1.06873	0.0376049	1.40529	0.000254376	1.32916	0.00117931	1.2731	0.0197803	1.42207	0.00564054	1.22738	0.101597	1.44538	0.0412577	1.55963	0.000134981	1.51024	0.000760174	1.11766	0.0977454	1.29101	0.00522995	1.10814	0.00939863	1.75722	0.00111882	1.03556	0.378139	1.35146	0.0760293	1.17951	0.11722	1.04349	0.223765	0.934283	0.0484588	1.31946	0.00467549	1.54857	0.00592072	1.7644	0.0112815	1	1	1.5688	0.000283636	1.04322	0.330254	1.26864	0.00380015	1.53657	0.00653223	1.44854	0.000955514	1.30422	0.0102271	1.38046	0.00477479	0.820343	0.0506832
P42596	rlmG	1.45288	0.0148199	1.2453	0.0379316	1.57433	0.0133851	1.38548	0.0132445	1.25887	0.0218736	1.05215	0.582289	1.09927	0.416243	1.35317	0.0139188	1.42647	0.0244578	1.54372	0.000557481	1.40895	0.017019	1.30865	0.0269268	1.02452	0.107343	1.34515	0.0250741	1.44341	0.00173703	2.24822	0.0033931	0.928412	0.118125	1.4312	0.00558289	1.15959	0.0736638	0.812805	0.0689592	1.0598	0.215975	0.925349	0.356659	0.921511	0.202237	1.04803	0.0881654	1.64376	0.0133111	1.90326	2.48069e-05	1.6902	0.00659833	0.959437	0.390612	1.3036	0.053171	1.15062	0.0241649	1.58159	0.00717826	2.01544	8.16447e-05	2.10787	0.000400997	1.70897	0.00403926	1.11979	0.256301	0.912078	0.465529
P0A7M9	rpmE	1.45187	0.0011225	1.24357	0.0115509	1.68447	4.78943e-05	1.12779	0.0617855	1.39796	0.00517054	1.28777	0.000610682	1.44887	0.0133902	1.53263	0.0149234	1.1996	0.0127474	1.19246	0.0167141	1.4673	0.00921779	1.25831	0.0117254	0.970013	0.0358343	1.22031	0.0417951	2.03552	0.00385404	0.932102	0.102399	1.13292	0.00803516	1.16335	0.0374318	1.27561	0.0369499	1.13046	0.0483304	1.49563	0.0467741	1.25167	0.0431181	1.13452	0.0902268	1.06956	0.260551	1.326	0.0357537	1.62496	0.00462372	1.34021	0.0327943	1.00247	0.947351	1.37179	0.0190824	1.44266	4.7321e-05	1.37746	0.00655761	1.65929	0.000356989	1.65604	7.21195e-05	1.26714	0.000738333	1.05321	0.0458803	0.872315	0.0359955
P0A7V3	rpsC	1.45018	0.00295435	1.23413	0.00501624	1.55554	0.00716241	1.2422	0.00132567	1.36931	0.000627456	1.16986	0.00203378	1.32782	0.000785195	1.13667	0.00105044	1.34287	0.000113863	1.38113	0.00196236	1.40547	7.35518e-05	1.36379	0.000142797	0.995659	0.6656	1.2637	0.000173998	1.68421	0.000758718	0.925645	0.00792313	1.15299	0.0010083	1.46213	0.000115624	1.23644	0.00263038	1.08113	0.0163615	1.38814	0.00807493	1.10638	0.0124802	1.12561	0.0196554	0.90163	0.00740781	0.91697	0.010955	1.00503	0.562405	1.08201	0.00521063	0.904252	0.0165949	1.20372	0.000569742	1.27963	0.000921527	0.98688	0.457929	1.43371	0.000119148	1.64883	7.21195e-05	1.2967	0.000344217	1.05283	0.0445271	0.92693	0.0917383
P0A8I8	rlmH	1.44868	0.00901934	1.39558	0.00448927	1.74977	0.00138806	1.38922	0.00482188	1.62577	0.00327453	1.16124	0.189574	1.52627	0.0043965	1.37736	0.0207167	1.32985	0.00671894	1.41077	0.00438075	1.71113	0.00456173	1.63947	0.00174247	1.10032	0.385653	1.4706	0.00292577	1.32873	0.0138147	1.32577	0.0242822	1.26416	0.196812	1.35714	0.0297906	1.52828	0.0265429	1.05942	0.489117	1.45414	0.00501742	1.05672	0.497456	1.01829	0.860875	1.02143	0.705006	2.4338	0.00082596	3.13839	0.000448741	2.47241	0.000626064	0.981494	0.75641	1.64691	0.00183288	1.71088	0.00631666	1.5214	0.00310931	1.83407	0.000180302	1.95222	0.000688257	1.46857	0.00141345	1.16907	0.0245814	1.05916	0.274403
P30744	sdaB	1.44778	0.00149141	1.30987	0.00223587	2.16238	0.00313129	1.56107	0.00281998	1.70919	7.60936e-05	1.05959	0.0270961	1.35889	0.0152589	0.97841	0.609423	1.67214	3.90383e-05	1.65641	0.000373609	1.20922	0.0178714	1.74089	0.00197024	1.24769	0.0031588	1.61553	7.01224e-05	1.4557	0.00460601	1.47937	0.0027377	1.30055	0.0194759	1.53811	0.000737874	1.19272	0.00546685	0.99986	0.995082	1.28033	0.0290703	1.05372	0.0840032	1.08578	0.0160078	1.01406	0.29293	1.29276	0.000203194	1.52183	0.00165397	1.32143	0.00137878	1.04022	0.0927851	1.23847	0.00819411	1.6207	0.00098336	1.09819	0.0206628	1.06709	0.00676408	1.48385	0.00101128	1.39192	0.000165018	1.32086	0.00240016	1.03852	0.288443
P23331	tdk	1.44767	0.0616385	1.16608	0.0780821	1.25669	0.0620852	1.18112	0.0271222	1.16663	0.351367	1.08544	0.204945	1.25822	0.0537826	1.1627	0.0980035	1.35263	0.0053051	1.15706	0.0482419	1.35489	0.012807	1.15957	0.0227195	1.04964	0.250829	1.19122	0.029954	1.05917	0.581305	1.22885	0.0504959	1.25382	0.230659	1.28911	0.0194638	1.10023	0.1349	1.16514	0.107343	1.09276	0.368246	1.00398	0.922987	1.06617	0.21549	1.02761	0.793254	1.14321	0.143345	1.37031	0.0332096	1.50258	0.0322315	1.11642	0.00612462	1.17997	0.13208	1.27133	0.0281965	1.05774	0.273509	1.28112	0.00586441	1.21817	0.0314415	1.13821	0.0538073	0.957087	0.487022	0.886918	0.252709
P31441	ade	1.44735	0.0143312	1.28301	0.398532	1.20435	0.279148	1.37892	0.0297415	1.07979	0.365936	0.841792	0.312037			0.907927	0.83635	1.15014	0.15766	1.33589	0.0447831	1.04111	0.671277	1.02922	0.829169	1.28955	0.0524693	1.27036	0.0818947	1.21993	0.179868	1.10307	0.425882	1.07834	0.69434	0.962594	0.760096	1.44515	0.0174735			0.769885	0.52112	0.863226	0.43156	0.927901	0.514708	1.13839	0.366682	1.05891	0.891727	1.36554	0.0302281	1.31462	0.0563945	1.14759	0.246076	1.44975	0.0168193	1.25229	0.052749	1.04581	0.786638	1.40255	0.0066119	1.3995	0.0179132	1.14162	0.133164	1.1946	0.445175	0.919408	0.799686
P60422	rplB	1.44583	0.00439029	1.19335	0.00201721	1.61307	0.000139865	1.2352	0.00153059	1.37222	0.000282549	1.1613	0.0196084	1.15792	0.00174439	1.31073	0.000216091	1.31407	0.0025238	1.34338	0.000167213	1.29176	0.00796107	1.32225	0.000955025	1.03893	0.0162099	1.31229	0.00116229	1.70634	0.00155471	1.01718	0.697849	1.2881	0.00788945	1.42302	0.00708056	1.30549	0.0163884	1.08649	0.0683728	1.35634	0.00782549	1.03433	0.0422102	1.06786	0.0784858	0.97962	0.140019	1.23282	0.00048079	1.46076	0.00079927	1.31484	0.000411349	1.06003	0.0249568	1.29173	0.000163202	1.37282	0.00140225	1.32516	0.00286756	1.61196	3.48937e-05	1.63393	0.000564667	1.22189	0.000596814	1.10014	0.00132614	0.916303	0.0112921
P0A722	lpxA	1.44416	0.00816155	1.27106	0.02706	1.48543	0.0055247	1.34018	0.014108	1.33959	0.0143075	1.34999	0.0145579	1.14516	0.111505	1.60717	0.0381075	1.33487	0.0167123	1.31035	0.0159889	1.46482	0.0088214	1.36141	0.0147695	1.04503	0.582757	1.31335	0.0180694	1.40541	0.00950994	1.21457	0.049735	1.09227	0.421439	1.19248	0.0671743	1.2273	0.0498855	0.993397	0.948078	1.20885	0.0648957	0.979328	0.817795	1.01171	0.911203	1.11501	0.210353	1.5964	0.00362922	1.79689	0.00202972	2.53777	0.000504097	1.02593	0.740931	1.32425	0.0165809	1.14593	0.100492	1.83619	0.00521995	1.17433	0.00536347	1.23998	0.00484459	1.18825	0.012142	1.21973	0.0161289	0.988301	0.775639
P02359	rpsG	1.44329	0.000109395	1.16718	0.000318571	1.82121	0.00718866	1.33572	0.000450922	1.48861	0.00106583	1.12016	0.00249763	1.34584	0.000622309	1.01717	0.203357	1.32156	0.000799806	1.37953	0.0100228	1.30622	0.00023745	1.41126	0.00272055	1.11735	0.000936823	1.38058	0.00820334	1.62721	0.0151261	1.05464	0.0293811	1.3305	0.0015085	1.69052	2.61672e-05	1.42512	0.00208634	1.13804	0.060645	1.3824	0.0127511	1.08528	0.0191349	1.10933	0.0395523	0.841401	0.00617545	0.903299	0.0033472	0.78629	0.000438293	1.30131	0.0114742	0.967784	0.0690237	1.2751	0.0135801	1.35064	0.00672998	0.940553	0.140613	1.69277	0.000168212	1.49568	0.000775413	1.23624	0.000956794	1.06944	0.0208657	0.930553	0.0295925
P0A7M6	rpmC	1.44069	0.0106168	1.11421	0.0111464	1.59724	0.0132617	1.11121	0.0493819	1.35948	0.00215906	0.958351	0.149206	1.0194	0.779358	0.994135	0.866287	1.15438	0.00585743	1.05148	0.054514	1.30602	0.0155668	1.08873	0.0181314	0.907999	0.0364339	1.03855	0.296667	1.56632	0.00648627	0.858825	0.00585575	0.881279	0.0124046	0.978824	0.696002	1.03243	0.164534	1.01118	0.705637	1.41734	0.000421213	0.949401	0.37164	1.01032	0.72266	1.02793	0.37176	1.15715	0.0101709	1.26106	0.00161253	1.46146	0.00579554	1.03506	0.323119	1.33072	0.0128959	1.39629	0.00148837	1.23229	0.00122032	1.7732	0.000135903	1.96528	0.000184798	1.32249	0.00197255	0.916369	0.172671	1.0255	0.618741
P0A763	ndk	1.44028	0.00158081	1.62262	0.000575335	2.54449	0.000347972	1.37755	0.00216095	2.07859	0.00143688	1.004	0.930285	2.21865	0.00704576	1.15446	0.111653	1.48025	0.00565835	1.55317	0.00077499	1.62017	0.0019366	1.77449	0.000640866	1.54447	0.0013815	1.48036	0.00112708	2.06803	0.000637402	2.40799	0.000194958	1.97248	0.0102683	1.4567	0.000886252	2.06546	0.000192672	0.928909	0.183789	1.41747	0.0088063	0.925198	0.255097	0.970257	0.520081	0.905122	0.0972794	1.47868	0.0040152	1.52357	0.000978419	1.86032	0.000355879	0.849824	0.0305738	1.4708	0.00115538	2.36717	0.000419221	1.2794	0.0047761	0.519634	0.000233311	1.21099	0.00860771	1.24409	0.000152506	1.18707	0.000720799	0.820343	0.0398448
P0AG51	rpmD	1.44004	0.00175455	1.12467	0.0211777	1.73156	0.00138552	0.821855	0.00553519	1.63824	0.000297913	1.10029	0.0291743	1.33608	0.00164536	1.27293	0.00433806	1.02549	0.377974	0.717807	0.00154305	1.23345	0.00341989	1.34926	0.00221065	1.25303	0.00314567	0.927978	0.0797241	1.80697	0.00171605	1.19888	0.013887	1.63633	0.000578272	0.613822	0.0016459	1.46384	0.00305908	1.09133	0.127706	1.23737	0.0398753	1.10058	0.059401	1.06353	0.310502	0.817523	0.0153814	1.14137	0.00910268	1.24408	0.00192677	1.27889	0.0234584	0.981369	0.712824	1.25913	0.0326105	1.4054	0.0137797	1.14062	0.0313995	1.66591	0.000201375	1.82441	0.000166053	1.31805	0.00214893	0.792911	0.00264663	0.847399	0.0367299
P17443	murG	1.43488	0.00912942	1.41902	0.0030438	1.31772	0.00723776	1.20081	0.0312619	1.33544	0.0124317	1.16929	0.0317749	1.30596	0.0114259	1.10519	0.278704	1.13968	0.0531515	1.14355	0.0484252	1.33169	0.0077549	1.25127	0.0237257	0.957327	0.476759	1.14549	0.0600871	1.08066	0.160864	1.14655	0.0552673	1.1339	0.0591352	1.32968	0.00514832	1.14638	0.0474314	1.02305	0.747977	1.17062	0.056181	0.877721	0.219972	0.997198	0.965598	0.937014	0.294652	1.3353	0.0149891	1.53877	0.00532616	1.21509	0.0151205	0.945383	0.335378	1.14895	0.0630023	1.39375	0.00331605	1.15746	0.0379047	1.47166	0.000333799	1.31951	0.000903054	1.10973	0.0232971	1.108	0.13035	0.91793	0.203794
P0ADT5	ygiC	1.43145	0.0112991	1.21945	0.0249607	1.19125	0.0700696	1.38654	0.0114074	1.21662	0.0299087	1.51496	0.0182795	1.12456	0.108346	1.0785	0.140145	1.15959	0.166649	1.11695	0.0501168	1.15625	0.0404593	1.13943	0.020936	1.20913	0.0103085	1.73402	0.0130147	0.99228	0.911353	1.04067	0.276963	0.916813	0.230662	1.18288	0.108657	0.95479	0.0154773	1.07526	0.159584	1.0108	0.878649	0.995102	0.8688	0.942174	0.0328316	0.976716	0.103055	1.12268	0.119095	1.27868	0.0281378	1.08818	0.122508	0.908246	0.0270287	1.09023	0.114396	1.13011	0.119319	1.03004	0.298393	0.75103	0.00811471	0.790188	0.0131948	0.973896	0.401045	1.17459	0.0757731	0.903165	0.16957
P0ABZ4	kdsC	1.42436	0.0156126	1.1827	0.0562916	1.18017	0.00151964	1.1589	0.0836396	1.1768	0.0348292	1.08262	0.0969394	1.08714	0.149488	1.21222	0.00376476	1.21503	0.0119007	1.06197	0.163965	1.34724	0.00450246	1.01625	0.825799	1.12556	0.0583176	1.17486	0.0237115	1.03973	0.52922	1.26142	0.00318042	1.12522	0.141072	0.973664	0.568639	1.31135	0.0273244	1.09347	0.217818	1.12611	0.0084365	1.0398	0.48211	1.08451	0.324955	1.11529	0.176208	1.51385	0.00707047	1.56598	0.000110207	1.46638	0.02258	1.12438	0.0201024	1.26162	0.0246223	1.20375	0.0191546	1.36003	0.000902727	1.94604	0.000278935	1.93499	0.000387695	1.31508	0.00356362	0.989013	0.845653	0.966275	0.757264
P0A6P5	der	1.42183	7.67289e-05	1.14801	0.0245954	1.40075	0.00559029	1.25739	0.00029467	1.15484	0.000848968	1.16811	0.0232158	1.03692	0.0922371	1.41112	0.00755445	1.399	0.000123693	1.39439	0.000167213	1.37817	0.000191216	1.2384	0.000818232	1.05053	0.0271043	1.3148	0.000149418	1.32445	0.00515008	1.47268	0.000745739	1.0961	0.0127832	1.35044	0.00960495	1.15942	0.000743389	1.0664	0.0332782	1.0635	0.00855805	0.934837	0.0955173	1.05046	0.042336	0.905596	0.0232794	1.34335	0.00115	1.56336	5.11569e-05	1.58449	0.00225607	0.931178	0.0347759	1.16136	0.00087936	1.1679	0.00491037	1.44883	0.00158511	1.88138	0.00051957	1.64102	0.000312898	1.37881	0.000520636	1.23984	0.00699474	0.932119	0.0369808
P0AAD6	sdaC	1.41757	0.0102889	1.40147	0.00283608	1.90192	0.0141184	1.80835	0.00328901	1.97997	0.00325802	1.5717	0.0084625	1.58882	0.00142573	1.49865	0.0168157	1.61145	0.0044727	1.75842	0.000572017	1.10462	0.0804609	1.83047	0.000619784	1.23638	0.0316535	1.79454	0.00482407	1.43025	0.0236117	1.56015	0.029079	1.41591	0.00813424	2.05617	0.000432224	1.33939	0.00837524	0.926586	0.252458	1.48098	0.0191705	1.10049	0.149159	1.1527	0.100825	1.05197	0.403457	1.39767	0.0611738	1.64392	0.00361284	1.33175	0.00844957	1.03212	0.634015	1.42429	0.00314013	1.79677	0.000969463	1.44716	0.00759694	0.628743	0.00170687	1.31843	0.00244622	1.24994	0.00191464	1.46213	0.00754366	1.02452	0.867429
P0ADZ0	rplW	1.41708	0.019593	0.845746	0.0964971	1.63356	0.0014031	1.32635	0.0211112	1.46982	0.00325802	1.02451	0.718156	1.14708	0.0632519	1.26405	0.0216115	1.32339	0.00865642	1.27116	0.0153351	1.32527	0.0167463	1.40691	0.0141155	1.18716	0.145743	1.49858	0.00288901	1.22724	0.161394	1.0174	0.72456	1.56916	0.0111239	1.75499	0.00381173	1.38631	0.015591	1.2081	0.126679	1.17002	0.051386	0.936826	0.363279	0.94473	0.562988	0.626925	0.0259178	0.944712	0.320362	1.21261	0.0784874	1.33603	0.0114742	0.927117	0.381463	1.14358	0.107352	1.11152	0.11806	1.08096	0.261111	1.47863	0.0301372	1.54533	0.0280177	1.29	0.0765512	1.02509	0.44315	0.857619	0.0579309
P64602	mlaB	1.41171	0.00499082	1.10517	0.186883	1.24502	0.0166412	1.07622	0.144087	1.04677	0.431399	1.22895	0.0176671	1.0293	0.825194	0.814709	0.0316377	1.22231	0.0669326	1.08256	0.119582	1.05729	0.237891	0.984625	0.776957	0.966112	0.437196	1.13112	0.0467504	1.10851	0.185362	1.17958	0.0468471	0.911785	0.133476	0.835921	0.223105	0.958088	0.418489	0.977981	0.85278	1.04589	0.654661	0.994618	0.96104	0.913808	0.463704	0.891443	0.110214	1.109	0.103104	1.15584	0.0283975	0.930202	0.16602	0.859696	0.0826984	1.07159	0.168508	1.04366	0.453002	0.877135	0.0503663	1.47856	0.0229738	1.3952	0.00322105	1.35704	0.00278386	1.12392	0.117055	0.984412	0.820842
P0AB24	efeO	1.41104	0.0366984	1.29549	0.00650976	1.9303	0.0161123	1.66388	0.0220906	1.55204	0.011824	1.34839	0.149232	1.47723	0.0915781	1.25568	0.0063527	1.35588	0.00175801	2.67968	0.00106887	1.80923	0.000171352	1.44069	0.0429828	1.50724	0.0061632	1.56038	0.0111757	1.71687	5.56218e-05	1.53301	0.000115632	1.69918	0.0131778	1.98313	0.0111457	1.21872	0.00351997	0.966438	0.822523	1.06954	0.16814	0.921758	0.665182	0.927208	0.0791875	0.861082	0.0697081	1.25365	0.0396721	1.32946	0.00564487	1.74224	0.000734161	0.91077	0.335354	1.39757	0.00636196	1.5096	0.000980096	1.18154	0.0105447	1.01935	0.671402	1.69871	0.00325066	1.92247	0.00167564	1.19668	0.134324	0.913582	0.491931
P0ADY7	rplP	1.4097	0.00185974	1.18936	0.0139386	1.68939	0.00167352	1.15356	0.0369554	1.39376	0.00212402	1.19525	0.016408	1.35775	0.0035058	1.27506	0.00705845	1.226	0.0124051	1.31535	0.00408847	1.3534	0.0112165	1.33856	0.0138065	1.0307	0.42437	1.14383	0.026599	1.85793	0.000764275	0.937048	0.190157	1.19178	0.0218306	1.54131	0.00356192	1.18565	0.0157729	1.0822	0.178242	1.39348	0.00974752	1.20983	0.0547182	1.11742	0.139521	0.823087	0.0493222	0.907788	0.079051	1.04121	0.288321	1.04437	0.264407	0.905936	0.118795	1.14913	0.0275981	1.24555	0.00718498	1.01594	0.657934	1.29614	0.00240742	1.49918	0.000400939	1.21301	0.00389929	1.11965	0.00477479	0.992613	0.618741
P06612	topA	1.40816	0.00223079	1.55837	0.000892117	2.20402	9.25725e-05	1.47274	0.000695541	1.94746	9.89223e-05	1.1757	0.0440556	1.74279	0.00259942	1.31613	0.000475987	1.39756	0.00135121	1.42424	0.00265684	1.54995	0.000171352	1.85209	0.000142797	1.32026	0.00140329	1.3485	0.00291455	1.28309	0.0206271	1.00882	0.641499	1.60574	0.00364866	1.34774	0.0241094	1.08814	0.0575769	1.05587	0.162363	1.28591	0.0011052	0.972155	0.308116	0.988365	0.742825	0.921183	0.039902	1.1054	0.0108792	1.29302	0.00188382	1.43353	0.00067118	0.852015	0.015511	1.12799	0.015903	1.61512	0.000952849	1.15849	0.0035171	1.71824	1.94106e-05	1.65705	8.4955e-05	1.48242	0.000120962	1.25062	0.00752592	1.01398	0.629028
P68919	rplY	1.40484	0.00171704	1.18401	0.00223587	1.75191	0.00106737	1.14974	0.0114994	1.40308	0.00598149	1.12765	0.00842524	1.22393	0.00342899	1.19084	0.00159355	1.32168	0.00122859	1.13885	0.0484252	1.35439	0.00130673	1.25849	0.01438	1.05363	0.464953	1.20952	0.00128808	1.61895	0.000346416	0.832746	0.0116267	1.37319	0.0207284	1.11751	0.00456453	1.2614	0.00568315	1.07008	0.0550918	1.27944	0.0212675	1.02173	0.600904	1.08514	0.141201	0.873346	0.0162244	1.16898	0.00536502	1.31275	0.00251025	1.6983	0.00012658	0.959086	0.165951	1.28787	0.00964255	1.33923	0.00227576	1.26353	0.00209943	1.69771	0.000466742	1.84728	0.000121314	1.24809	0.00732647	1.04973	0.0878914	0.959368	0.147449
P61175	rplV	1.40111	0.00149912	0.986073	0.553273	1.56877	0.000132269	1.15735	0.011401	1.39296	0.0134518	1.02165	0.613177	1.13058	0.0128542	0.944729	0.00684884	1.19668	0.00133295	1.23226	0.00110451	1.30741	0.000486458	1.31993	0.000592474	1.18196	0.0168214	1.3698	0.00190855	1.43062	0.00444843	1.02144	0.23796	1.30539	0.0173554	1.43494	0.000988541	1.38901	0.0234787	1.15505	0.0343821	1.18246	0.00170669	0.917399	0.100478	1.02489	0.59989	0.821071	0.00977826	0.894362	0.00382955	1.00308	0.755726	1.10126	0.00517923	0.999711	0.983252	1.15675	0.00207657	1.17574	0.00398242	0.939396	0.00973045	1.57349	0.000666961	1.83314	0.000157014	1.37551	0.00128996	1.05945	0.0781939	0.982621	0.31079
P25737	lysP	1.3971	0.00237947	1.20592	0.0164998	1.10082	0.28797	1.47409	0.00163494	0.884738	0.0537545	1.58208	0.00136853	0.922845	0.301391	1.11616	0.0578689	1.36827	0.00722395	1.55989	0.00349213	1.12214	0.189894	0.94705	0.298841	0.823958	0.0481378	1.31621	0.0931366	1.00385	0.957293	0.78864	0.0653248	0.831698	0.162791	1.99538	0.00209171	0.866402	0.173303	1.00868	0.862718	0.901915	0.464431	0.853323	0.135553	0.791675	0.0455773	0.866564	0.124702	0.869802	0.0557513	0.846677	0.0438273	1.0528	0.414735	0.796136	0.0300953	0.843562	0.110429	0.805297	0.129758	0.881814	0.0473814	1.17382	0.0244998	1.468	0.000976857	1.21478	0.019023
P37665	yiaD	1.39552	0.0239766	0.917216	0.00398112	1.07105	0.110631	0.988208	0.45781	0.982932	0.735014	0.874634	0.0256757	0.823838	0.00534752	1.09862	0.0025358	1.40962	0.000113863	1.27867	0.00746624	0.98293	0.380272	1.00515	0.854629	0.946464	0.273508	1.23278	0.041261	1.07628	0.166998	1.44811	0.0284893	0.834537	0.0242774	1.68375	0.00284532	1.10199	0.0485826	0.979559	0.788342	1.06238	0.0307694	1.00887	0.623154	0.994092	0.888163	1.04017	0.211602	1.25846	0.00146314	1.38012	0.000438293	1.01428	0.67162	1.04501	0.256623	1.15857	0.00249342	0.97333	0.624701	1.27468	0.0347906	1.35514	0.00255986	1.24511	0.00205161	1.20697	0.00544417	1.09768	0.13035	0.931356	0.289177
P60390	rsmH	1.39507	0.0415413	1.23685	0.000866195	1.27812	0.0140123	1.13251	0.0380983	1.28366	0.0242017	1.11867	0.098588	1.09219	0.183103	1.13393	0.0057331	1.1583	0.0344419	1.06706	0.0146248	1.37861	0.00157974	1.12228	0.0480357	1.14051	0.0851491	1.13739	0.00186454	1.13904	0.154597	1.13551	0.0112129	1.05312	0.246515	0.91633	0.197003	1.14538	0.0303832	1.02998	0.317107	0.964794	0.145278	0.886167	0.0871446	1.01632	0.72804	0.972964	0.29293	1.25122	0.0138654	1.32603	0.00181319	1.68158	0.00192544	0.990122	0.652607	1.22415	0.00377493	1.26495	0.0133496	1.25053	0.000364009	1.78754	0.00031329	1.88076	0.000176083	1.3418	0.00212349	1.11067	0.0608565	1.04366	0.515147
P77717	ybaY	1.38899	0.0105125	1.22619	0.0221526	1.45452	0.0276117	2.40222	0.00155871	1.6668	0.000568018	1.96499	0.00102167	1.6291	0.00407052	1.42204	0.127089	1.46708	0.013967	1.07328	0.459379	1.28156	0.0297883	1.51497	0.011485	1.96368	0.0181532	1.90856	0.00953325	1.38951	0.01585	0.927997	0.118661	1.16704	0.260086	1.56811	0.0551027	1.64833	0.00136813	1.16311	0.0770088	1.04506	0.812677	1.09853	0.662663	0.994691	0.963752	0.927523	0.235443	0.926606	0.641986	0.845879	0.0294431	1.1452	0.0205852	0.996447	0.942771	1.06044	0.317064	1.26922	0.0906368	1.08536	0.425868	0.633384	0.00204323	0.861709	0.0127429	0.913734	0.0277919	1.00083	0.992476	0.799209	0.24628
P0ACL0	glpR	1.38672	0.0227377	1.55825	0.0162753	0.967259	0.676812	1.1047	0.162842	1.1213	0.105085	1.06854	0.517662	1.2738	0.0163441	1.07911	0.317011	1.07129	0.379242	1.1772	0.0641805	1.25435	0.159634	1.1241	0.114415	1.09988	0.251933	0.986363	0.7937	1.16259	0.137512	1.1597	0.107009	1.23964	0.0406998	1.12122	0.149048	1.0182	0.877104	1.06886	0.660588	1.09682	0.206825	0.909849	0.421628	0.960601	0.756874	0.792688	0.239395	1.00263	0.97129	0.997444	0.977326	1.11777	0.394524	0.930375	0.319941	0.996577	0.953773	1.15236	0.0874421	0.910383	0.173114	1.23802	0.019824	1.41432	0.00126298	1.24474	0.00572382	1.00755	0.823885	0.92372	0.486426
P0AE06	acrA	1.38644	0.00503367	1.07878	0.00174268	1.37098	0.00253803	1.47997	0.00292227	1.19307	0.00622306	1.22076	0.00299479	1.09457	0.119546	1.04997	0.011427	1.67365	4.48605e-05	1.55462	0.00150832	1.17733	0.0180926	1.15125	0.00106388	1.2769	0.00100185	1.43745	0.00393474	1.32664	0.0212925	1.06846	0.00595518	1.08485	0.161993	1.92879	0.00581958	1.08967	0.0146981	1.10449	0.0658712	1.21004	0.000406815	1.07343	0.0431181	1.02233	0.498932	0.975037	0.259105	1.0327	0.00801789	1.08577	0.015442	1.255	0.00372525	1.00655	0.592877	1.19244	0.00219429	1.11783	0.00140225	0.990916	0.462821	1.10241	0.00510591	1.13635	0.00124733	1.11636	0.00734907	1.32487	0.000820403	0.882513	0.0295925
P0A850	tig	1.38616	0.00665226	1.08646	0.000889335	1.34881	0.00250646	1.13895	0.0016546	1.22221	0.00981188	1.2588	0.0109429	1.22812	0.00631313	1.56088	0.00389701	1.25976	0.00221494	1.1598	0.00515916	1.26331	0.00974454	1.20734	0.00021114	1.12114	0.00177259	1.22746	0.00127157	1.69737	0.000977462	1.14056	0.00397042	1.17014	0.000681413	1.20705	0.000522625	1.25788	0.000589363	1.09304	0.0458546	1.32423	4.05562e-05	1.09871	0.0739455	1.08332	0.0571985	0.937238	0.0611782	1.15417	0.00362397	1.23609	0.00231494	1.28545	0.000710909	0.998464	0.86344	1.19142	0.00636196	1.10276	0.00129706	1.36934	0.000870641	1.31905	0.000119541	1.28347	0.000128516	1.20292	0.000491849	0.940563	0.0293089	0.926706	0.00859325
P09996	yidB	1.38579	0.318131	1.1904	0.113339	1.3403	0.0667113			1.35525	0.238895	1.21332	0.290794	1.32785	0.0721712	1.66033	0.0490375					0.909245	0.5658	1.03797	0.806491	1.12106	0.252761	0.82564	0.0786511			1.48854	0.000968111	1.23954	0.128353	0.797552	0.438859	1.43896	0.0274157	1.20489	0.265444	1.33074	0.285055	1.28961	0.258362	1.1129	0.597596	1.07162	0.518294	1.13905	0.0380696	1.18862	0.0142762	1.21975	0.00394418	1.30566	0.0932373	1.51446	0.0536786	1.25641	0.107146	1.59865	0.000575944	1.0483	0.226245	1.06448	0.339755	1.0038	0.937828			0.924202	0.611504
P21693	dbpA	1.38058	0.104603							1.08441	0.563899							1.60548	0.0648537	2.10162	0.00392786					1.14045	0.335855	1.37629	0.160451			2.10375	0.00426731			1.37045	0.375908	1.68836	0.216559											1.86521	0.113185	1.75654	0.0119197	2.01139	0.0337146			1.52551	0.097129			1.49659	0.0295486	1.18563	0.149649	1.35431	0.0237578	1.1536	0.168459	1.15717	0.0911701
P0A9J8	pheA	1.37862	0.000862611	2.3842	9.59014e-05	1.51899	0.0122793	1.74804	0.00177237	1.39139	0.00205596	1.70303	0.000771403	2.51343	0.0221837	0.920735	0.209008	1.5829	0.00490057	1.30947	0.00818232	1.27677	0.0033719	1.02874	0.433189	1.84372	0.00203214	1.3762	0.000848466	1.42311	0.000945013	1.58304	0.00130665	1.48598	0.00158655	1.51805	0.0107061	0.897283	0.0649712	1.03628	0.482481	1.38204	0.00266465	0.934771	0.245304	1.03865	0.3949	0.70088	0.0340904	0.610105	0.00211577	0.70834	0.00639936	0.8412	0.120583	0.681144	0.00482773	0.818718	0.043778	1.71586	0.000169967	0.668482	0.00342221	0.783259	0.000458109	1.09542	0.00293354	1.35463	0.000162713	1.67011	0.0041828	1.03637	0.801266
P75864	rlmL	1.37836	0.000309213	1.25748	0.0115925	1.44489	0.00267253	1.31709	0.00393711	1.14669	0.00318843	1.02799	0.537229	1.11035	0.0151273	1.22776	0.00123518	1.27386	0.00605923	1.27442	0.00264488	1.21116	0.0332233	1.3258	0.00701257	0.943021	0.193959	1.18497	0.0794947	1.06092	0.09536	1.15172	0.0363122	1.06277	0.145023	1.32242	0.00196683	1.11582	0.050102	0.932499	0.0852913	1.18987	0.0455611	0.933677	0.149157	1.00925	0.752116	0.929557	0.0683246	1.33168	0.000823078	1.50918	0.000149369	1.49817	0.0013003	0.882534	0.017564	1.1753	0.00309458	1.19106	0.0305153	1.27457	0.000673183	2.01085	9.661e-05	1.75388	0.00126546	1.29022	0.000930173	1.17458	0.0218204	0.969886	0.467351
P60785	lepA	1.37613	0.00296962	1.19966	0.00151268	1.33637	0.000161391	1.27676	0.00158668	0.986587	0.162053	1.2112	0.00741481	1.03479	0.361638	1.29094	0.00343589	1.31901	0.00182017	1.35809	0.000451205	1.15973	0.000731211	1.22728	0.000537348	0.935306	0.0405262	1.33263	0.000888824	1.28929	0.00627258	0.979894	0.276394	0.828769	0.0300265	1.2692	0.00731963	1.25794	0.000192672	1.03707	0.131777	1.22381	0.00189379	1.02768	0.522365	1.06543	0.0187307	1.01773	0.542749	1.40347	0.000133643	1.63002	0.00461571	1.65737	0.00231162	0.951599	0.0633733	1.13979	0.00458599	1.10781	0.00224235	1.30583	0.0251048	1.38285	1.94106e-05	1.38538	7.35926e-05	1.16943	0.00239226	1.10004	0.0274046	0.933607	0.147449
P0ABI8	cyoB	1.37441	0.0274905	1.51355	0.016855	1.17729	0.111597	1.591	0.0152487	1.51747	0.0221147	0.922641	0.379497	1.18764	0.117655	0.984218	0.846657	1.52298	0.0211977	1.7944	0.00748193	1.36068	0.0335126	1.78417	0.00794666	1.54499	0.0186439	1.47146	0.0118748	1.75492	0.00287949	1.8758	0.00262876	1.55904	0.00844398	1.99008	0.00397453	1.56678	0.00787381	0.930733	0.516935	1.48129	0.01947	0.8698	0.27031	0.981956	0.869381	0.869512	0.242929	1.11726	0.214691	0.935896	0.426545	0.968695	0.683505	0.782707	0.102335	1.31595	0.0365636	1.42962	0.0165955	0.968779	0.726974	1.01295	0.328266	1.4394	0.00394304	1.51415	0.00428771	1.30562	0.0360257	0.875515	0.275877
P0A749	murA	1.37338	0.00701734	1.20098	0.00909671	1.20491	0.00258165	1.53531	0.000547821	1.32059	0.00125501	1.18954	0.00405399	1.09904	0.0246703	0.943712	0.300848	1.33758	0.00385712	1.38881	0.000657211	1.2126	0.0157711	1.14547	0.0163575	1.42712	0.00291423	1.60908	0.00418781	1.14416	0.117845	1.31845	0.00157932	1.17072	0.0427593	1.28504	0.0315627	1.40758	0.00145663	0.995176	0.930404	1.07034	0.0948811	1.04281	0.452995	1.05961	0.171462	1.11576	0.0340904	1.10669	0.0888616	1.19149	0.00311834	1.43697	0.000731295	1.09729	0.0878121	1.38797	0.00132864	1.24868	0.00173691	1.12201	0.0120281	1.35861	0.000611388	1.4824	0.00054869	1.32582	0.000876429	1.18243	0.00485604	0.926788	0.0306036
P0AC19	folX	1.3693	0.00541693	1.50078	0.0018162	1.37482	0.0481416	1.30507	0.00686912	1.25785	0.00708914	1.35957	0.00374065	1.48507	0.00261279	1.18714	0.0444759	1.37728	0.00264341	1.2954	0.00692669	1.3135	0.00769182	1.33839	0.00789058	1.70254	0.00228644	1.43017	0.00279973	1.17106	0.042666	1.23052	0.0112147	1.61422	0.00155607	1.26158	0.00600282	1.57456	0.00250385	1.01369	0.841509	1.34424	0.035769	0.996947	0.970715	1.10531	0.158638	0.911644	0.166111	1.3548	0.00981125	1.399	0.00500556	1.62176	0.000811757	0.938139	0.242746	1.29593	0.00643203	1.32286	0.00499787	1.08778	0.118348	1.3279	0.000400039	1.47001	0.000655928	1.55631	0.00356362	1.16278	0.00404035	0.91438	0.072644
P07117	putP	1.36823	0.0489531	1.39191	0.0254691	1.20342	0.0849957	1.30769	0.049504	1.09346	0.212211	1.17834	0.110975	1.00805	0.975193	1.3562	0.0240871	1.23206	0.0360139	1.42052	0.0121044	1.19904	0.0453503	1.14547	0.2869	1.14771	0.34465	1.20268	0.144775	1.33296	0.126349	0.771926	0.0537365	1.28867	0.493906	1.74593	0.0190024	1.06416	0.44753	1.03976	0.774181	0.980384	0.801088	1.17638	0.426658	1.09138	0.324955	0.845692	0.125722	0.884051	0.303981	1.04331	0.601023	0.953493	0.51146	0.911652	0.367031	0.921892	0.282372	1.06697	0.466184	1.10884	0.475991	0.493872	0.00056427	0.882733	0.0140273	1.00657	0.875105
P0AGE0	ssb	1.36451	0.00286772	1.28581	0.00879374	1.30175	0.0641003	1.10727	0.0885565	1.3316	0.00437492	1.20913	0.0268644	1.24855	0.114371	0.977845	0.561724	1.12702	0.0507224	1.32398	0.00633723	1.25832	0.00956385	1.35461	0.0136642	1.10493	0.124867	1.1334	0.0411209	1.34957	0.0031297	1.68013	0.00101438	1.12029	0.13691	1.1503	0.0497877	1.37353	0.0116746	1.25448	0.0320505	1.25347	0.0137116	1.34177	0.0222816	1.26276	0.0368008	1.14144	0.0744302	1.22295	0.0118628	1.27367	0.0060109	1.2643	0.0194124	1.24037	0.0207128	1.28962	0.0177494	1.33584	0.00530958	1.23976	0.00805976	0.974613	0.535513	0.966537	0.540181	1.11496	0.0548204	1.09127	0.0385543	1.12884	0.0259609
P0AAU7	ybfE	1.36422	0.106409	1.10019	0.567559	1.27004	0.00452552	1.03205	0.853175	1.01604	0.679917	0.805006	0.0565674	0.819902	0.601208	1.1942	0.52753	1.12	0.258288	1.07513	0.117919	1.22803	0.0134049	1.06661	0.495908	0.928177	0.207395	0.978428	0.882968	1.20229	0.30498	1.3207	0.0749571	0.92382	0.163412	0.937011	0.536249	0.98116	0.792236	0.885166	0.367289	1.0827	0.675787	0.791939	0.38156	0.965854	0.592107	0.852611	0.0515112	1.12712	0.191714	1.21595	0.0130596	1.1575	0.0197285	0.94643	0.574536	0.942597	0.322606	0.881193	0.450611	0.992598	0.896966	2.17094	0.000951894	1.98768	0.00904741	1.28809	0.0573357
P02931	ompF	1.36258	0.00261472	4.00854	0.00377866	1.70084	0.000456079	1.58059	0.00136692	5.31911	0.000964055	0.884084	0.0727527	6.80025	0.00164536	2.47138	0.00071295	0.843472	0.0169659	1.09118	0.0726045	2.15709	0.000345475	2.85851	0.000537348	0.963035	0.337017	0.944591	0.234098	0.550134	0.00104056	0.381899	0.000939855	3.51237	0.00171617	1.03367	0.763574	3.30328	0.000534567	0.804055	0.0432	0.934432	0.393679	0.925605	0.270549	1.45888	0.0146456	1.26905	0.0117902	5.01207	0.000103576	5.58513	7.96772e-05	8.03666	0.000316673	1.43059	0.0174969	5.02153	0.000419733	8.03338	0.000120036	3.85686	0.000234953	1.60254	0.000123736	1.22034	0.000359374	0.596573	0.000162713	1.27487	0.0454395	1.17144	0.023188
P0A6D0	argR	1.36177	0.113923	0.847794	0.0999298	1.06239	0.501389	1.14342	0.175188	0.887562	0.269914	0.867261	0.135075	0.816865	0.243617	0.944809	0.598845	1.17309	0.0531154	1.31246	0.0576128	1.09865	0.189536	0.819708	0.106264	0.889236	0.43155	1.08918	0.27002	0.735347	0.0227439	0.914768	0.339269	0.719423	0.0976921	1.13496	0.0835708	0.776337	0.0364662	0.989127	0.901014	0.913552	0.284514	0.877833	0.172657	0.966342	0.792069	0.949269	0.45831	1.05889	0.330154	1.10626	0.190464	1.25569	0.0278834	0.958068	0.564201	1.05369	0.392918	0.884038	0.135484	0.906776	0.180048	0.932866	0.282394	0.973085	0.380665	0.912282	0.0983124	1.36308	0.0302324	1.31952	0.112312
P77285	rsxG	1.36164	0.108786	1.21408	0.345328	1.59394	0.0193269	1.28868	0.117735	1.5306	0.0297003	0.859833	0.373288			1.34536	0.371482	1.37526	0.0714066	1.31799	0.0903735	1.4197	0.0620597	1.26592	0.145311	0.998177	0.991569	1.2659	0.185419	1.36234	0.106242	1.18772	0.250219	1.18754	0.266989	1.58345	0.0460469	1.11887	0.404168	1.00246	0.993076	1.20706	0.331114	0.858575	0.426658	0.786723	0.295963	0.916035	0.592455	1.6017	0.0197563	1.77737	0.0113502	1.12119	0.383489	0.974968	0.896162	1.32219	0.102928	1.19722	0.213865	1.35427	0.0656033	1.88563	0.0013461	1.6922	0.00101167	1.52655	0.00239226	1.19809	0.0974726	0.958333	0.722036
P0A7U3	rpsS	1.36044	0.0136004	1.09278	0.0506944	1.70476	0.00117172	1.21012	0.00738913	1.40926	0.00212402	0.984738	0.655396	1.11028	0.0613619	1.01002	0.753026	1.3184	0.00222286	1.24142	0.00513708	1.31123	0.00254832	1.27182	0.00434879	1.12491	0.0509095	1.2415	0.00435018	1.60277	0.000945013	1.08563	0.0639852	1.33523	0.0108764	1.29738	0.00641734	1.34165	0.00243505	1.17525	0.0434576	1.24794	0.020569	1.08342	0.115421	1.12154	0.091285	1.02183	0.527012	1.04072	0.343401	1.0873	0.0481021	1.33938	0.00269508	1.07138	0.218037	1.29904	0.00324997	1.41613	0.00120406	1.07985	0.0656987	1.65098	0.000873506	1.75901	0.00207565	1.33497	0.000417785	0.938098	0.123177	0.876364	0.0695718
P31224	acrB	1.35736	0.00366177	1.15706	0.0352875	1.37542	0.00220547	1.55101	0.00546037	1.17963	0.0180546	1.26049	0.00661475	1.06616	0.144313	1.03087	0.406372	1.61093	0.00154611	1.63598	0.000605635	1.17415	0.0163261	1.14035	0.0285896	1.24927	0.0160293	1.58105	0.00076573	1.23087	0.00807243	1.06101	0.168808	1.12703	0.0387357	2.08375	0.000518126	1.14647	0.0470795	1.00591	0.903877	1.08319	0.109424	0.976228	0.599097	0.963335	0.444512	0.962072	0.379954	1.12424	0.035976	1.23533	0.00660845	1.1322	0.035121	1.00304	0.942963	1.24916	0.0156371	1.2053	0.0248232	1.0292	0.457929	1.27904	0.00707472	1.28591	0.00452825	1.1446	0.0267193	1.44815	0.00369508	1.00708	0.534474
P0A7F6	speD	1.35596	0.00046428	1.32586	0.038171	1.32741	0.0683343	1.23486	0.00208942	1.38731	0.00825454	1.45002	0.0232158	1.55933	0.0715186	1.78235	0.0181986	1.53728	0.0117912	1.39712	0.0032027	1.60011	0.0043096	1.36448	0.00655737	1.09985	0.0704136	1.29132	0.00610424	2.08002	0.00995943	1.63695	0.0220808	1.24142	0.126474	1.04519	0.378125	1.68656	0.00146324	0.916313	0.25396	1.40317	0.086401	1.21443	0.176932	1.25483	0.0844008	1.19656	0.0700519	3.16361	0.00187059	2.68976	0.00258209	1.1002	0.242609	0.97349	0.563732	1.44208	0.0191959	1.39641	0.0310319	1.88477	0.012479	1.2187	0.00736	1.42908	0.00206435	1.44411	0.00188942	0.898295	0.0116892	0.94244	0.42033
P35340	ahpF	1.35299	6.54969e-05	1.5259	0.00201633	1.55106	0.00356727	1.02977	0.0235197	1.21606	0.000463676	1.7619	6.6618e-05	1.48297	0.00567181	1.08093	0.00639158	1.06275	0.0101735	0.987548	0.183029	1.48437	0.00167871	1.6095	0.00026163	0.980755	0.394197	1.13645	0.00109364	1.34769	0.0031681	0.973912	0.132501	1.26143	0.00789863	0.92763	0.00749992	0.963497	0.0599509	1.2058	0.00836846	1.37643	0.000656894	1.05486	0.0332384	1.01581	0.348338	0.858112	0.0456713	0.980406	0.119095	1.16381	0.000262009	1.05445	0.00420044	0.879313	0.0248485	0.909234	0.00443786	1.24537	0.00103502	0.89797	0.00202676	1.27542	0.000819689	1.07209	0.0189173	1.17577	0.0087565	1.11328	0.0341228	0.9962	0.867429
P0A910	ompA	1.34963	0.000567786	1.31619	0.000928288	1.09537	0.00453798	0.747559	0.000867592	0.950288	0.0348106	1.37327	0.0126303	1.05725	0.0728233	1.37819	0.000310964	0.89581	0.0106372	0.894562	0.0164928	1.02282	0.151637	1.26139	0.00180231	0.617903	0.000392289	0.80872	0.000943938	1.01987	0.360397	0.801077	0.00218321	1.2034	0.00155607	0.971973	0.164595	1.01594	0.395	1.19865	0.0821948	1.22426	0.048679	1.18753	0.123348	1.17812	0.0352231	0.93126	0.0750383	1.00062	0.976492	0.958927	0.144477	0.951324	0.0318057	0.922151	0.0281723	1.10781	0.0112959	0.905843	0.0156029	1.18853	0.00919157	1.4253	0.000118194	1.03783	0.0734991	0.972317	0.147902	1.05142	0.0160287	1.07667	0.0437243
P0ACY9	yebG	1.34576	0.00343123	1.35928	0.00310868	1.33408	0.0326515	1.17474	0.0391917	0.845946	0.0290344	0.741284	0.0137768	0.885756	0.388143	1.26491	0.00714715	1.11704	0.0940777	1.15403	0.028103	1.42207	0.00408534	1.13573	0.0529827	0.450558	0.0497622	0.75279	0.0558661	3.40087	0.00100036	0.318522	0.00532519	1.29005	0.718544	0.968045	0.775409	0.706151	0.00618468	1.1646	0.0852913	1.59335	0.00420532	0.995993	0.968732	1.1876	0.0879731	1.0689	0.291402	1.24044	0.0421282	1.53158	0.00975921	1.7269	0.0086575	0.953298	0.391565	1.07426	0.35633	0.942581	0.29104	1.18753	0.0636223	1.86448	0.00681619	1.33639	0.0203149	1.33425	0.0304534	0.826042	0.51642	1.06603	0.810085
P64610	yrbL	1.34565	0.116633	2.58626	0.00557828	5.30717	0.00555169	2.15498	0.00477271	0.768332	0.0311857	6.56171	0.000717104	2.03442	0.0654491	1.44603	0.0170039	1.86593	0.00295607	2.04368	0.000630322	1.13004	0.138582	0.946124	0.8337	0.706299	0.157113	1.73808	0.00761053	0.873888	0.548794	0.533395	0.0253124	1.35995	0.0438108			1.26896	0.0308339	1.44832	0.17924	3.39303	0.000406815	0.936461	0.674795	0.868257	0.200238	0.887383	0.1305	0.95219	0.501543	1.28868	0.0899789	1.70995	0.000812834	0.770055	0.0421928	1.54218	0.00395478	1.86878	0.00777805	1.37358	0.100635	3.28982	0.000343934	1.62716	0.0105844	3.37556	0.00139954	1.45137	0.0254167	0.780149	0.191028
P13024	fdhE	1.34459	0.00158081	1.31893	0.00214058	1.26988	0.00372923	1.11292	0.0320577	0.953452	0.215703	1.20435	0.0806408	1.21717	0.0082397	1.35853	0.122674	1.14944	0.0149594	1.22007	0.00508885	1.24023	0.00429262	1.14506	0.0362885	1.03556	0.414326	1.10277	0.0371253	1.31856	0.00292528	1.3755	0.00165274	1.15287	0.0454623	1.22072	0.0118808	0.984426	0.673327	0.946384	0.235068	1.20947	0.00774102	1.03067	0.565304	0.96213	0.556632	0.823864	0.0317915	1.06318	0.125489	1.148	0.0117794	1.10205	0.0482301	0.802784	0.018101	0.962264	0.337669	0.942474	0.206326	1.01485	0.64205	1.41504	0.0060694	1.58433	0.00200172	1.52946	0.0050569	1.11091	0.0194772	0.966163	0.275877
P77775	yfcH	1.34384	0.0283661	2.0801	0.0298471	1.37435	0.0831907	1.17748	0.126551	1.34451	0.0304017	1.77526	0.0288448	1.96845	0.0606836	1.33932	0.0448607	0.991567	0.928258	0.965338	0.82016	1.62039	0.171668	1.66089	0.01002	1.78792	0.0142884	1.32361	0.117091			1.06509	0.542223	2.20547	0.0888805	1.23562	0.200532	1.47786	0.0371147	1.49732	0.0667276	1.23797	0.227545	1.00404	0.985097	1.28589	0.381607	1.13009	0.547119	1.02206	0.906159	0.982814	0.845666	0.914541	0.38957	0.966342	0.7744	1.06215	0.718635	1.14804	0.319648	0.934564	0.536622	0.642077	0.00227588	0.787662	0.0127959	0.967654	0.446771	0.985849	0.93685
P52060	yggU	1.34373	0.0284065	1.11853	0.270303	1.17445	0.258567	1.25705	0.0667643	1.26348	0.0941903			0.953995	0.697504			0.991733	0.971603	1.0382	0.759108	1.0074	0.939236	1.19127	0.325391	1.25912	0.0753108	1.34335	0.029283			1.22614	0.0977454	1.07768	0.447465			1.19881	0.103437	1.13268	0.476143	1.11432	0.474978	1.15445	0.698797			1.11867	0.469111	1.05194	0.666423	1.14242	0.199312	0.905821	0.315225	1.23054	0.134323	1.20505	0.184272	1.23163	0.161189	0.780152	0.135788	1.55777	0.00147634	1.38465	0.00794742	1.11253	0.188494	1.16285	0.181152	0.949573	0.654822
P52119	ratB	1.34112	0.0340125	1.13858	0.340934	1.21231	0.164135	1.00301	0.945872	0.992707	0.924998	0.886059	0.229042	0.985153	0.81091	0.795565	0.130008	1.0197	0.823245	1.17126	0.0275959	1.15195	0.197709	0.977878	0.81213	1.16747	0.0504414	1.06518	0.197521	1.01077	0.874089	1.24573	0.113719	0.951744	0.662321	0.934747	0.334272	1.02185	0.813943	0.930312	0.299044	0.76104	0.0213643	1.0327	0.778757	0.840256	0.0760344	0.839241	0.104547	0.937672	0.243212	0.938449	0.305132	0.952581	0.376892	0.860189	0.100796	1.09666	0.210729	0.837218	0.0227964	0.654377	0.00286756	0.934463	0.354634	1.04968	0.326489	0.987273	0.807041	0.956704	0.490667	1.00228	0.98898
P0AD65	mrdA	1.34026	0.047901	1.32575	0.0907518	1.46392	0.0121905	1.31426	0.122838	1.32294	0.00231694	1.25238	0.152882	1.22732	0.222585	1.28223	0.0402283	1.15705	0.27662	1.15696	0.130455	1.5261	0.00813125	1.31614	0.10046	0.891829	0.183514	1.11798	0.21176	1.04751	0.469622	1.25612	0.0362985	1.22641	0.110912	1.36605	0.0199498	1.39201	0.0595627	0.892182	0.0751773	1.19853	0.0958783	0.951444	0.388092	1.04517	0.345727	0.942846	0.294911	1.6642	0.00881289	1.79318	0.000596013	1.36765	0.00187596	0.908692	0.120255	1.32593	0.00301152	1.3523	0.0448118	1.30747	0.0351899	1.26898	0.000427876	1.26851	0.000515374	1.02051	0.410647	1.09196	0.157995	0.782107	0.295623
P37690	envC	1.33849	0.103085	1.1813	0.211486	1.13912	0.500764	1.09546	0.473683	1.33233	0.0661071	1.13552	0.424781					1.11367	0.520335	1.14906	0.355672	1.0011	0.992276	1.23538	0.43157	1.0695	0.750435	1.05063	0.676491	1.18734	0.599493	1.18614	0.242539	1.00837	0.94754	0.990149	0.954637	1.32723	0.0665767	1.10537	0.671044	0.785703	0.399525	1.03774	0.817795	1.25418	0.462688	1.05795	0.677898	1.31071	0.0688694	1.4343	0.0277396	1.58768	0.0230756	1.18452	0.242573	1.29189	0.12043	1.32766	0.0721015	1.44955	0.0458005	1.21097	0.0617813	1.30406	0.00362081	1.04803	0.26913	0.763442	0.392712	1.00268	0.995826
P43329	hrpA	1.33806	0.0049829	1.24655	0.00897352	1.45133	0.00741429	1.13253	0.0297025	1.30105	0.00176427	0.965808	0.563514	1.3183	0.00184852	1.08197	0.051683	1.13446	0.00742947	1.09986	0.00291662	0.997216	0.77207	1.32062	0.0103293	0.900918	0.00823002	0.987199	0.246386	1.07034	0.174707	1.02402	0.301988	1.06858	0.213126	1.19124	0.00871566	1.01361	0.701246	1.06317	0.0221208	1.10914	0.171935	0.950748	0.364863	0.951046	0.0401884	0.906118	0.139795	1.04127	0.185089	1.21784	0.000152073	1.31016	0.000187426	0.871879	0.0489354	1.0457	0.09302	1.19121	0.0176936	0.926233	0.0157308	1.58401	0.000157327	1.20715	0.00136237	1.01397	0.461824	1.10687	0.0197352	0.99039	0.843923
P37902	gltI	1.33781	0.0706802	2.26106	0.00782879	1.91445	0.0224786	2.15865	0.00207621	2.26928	0.00153715	2.23465	0.0191121	2.30112	0.0599504	1.67944	0.0094278	1.36735	0.0373762	1.75562	0.00771114	2.11796	0.0183273	1.55691	0.0229074	2.98698	0.00249652	2.76409	0.00548941	4.0261	0.000214314	1.67022	0.0101973	1.96699	0.00817443	1.28589	0.0608556	2.18883	0.00398659	1.29487	0.139062	1.52174	0.0240759	1.46658	0.0490562	1.28384	0.142943	1.69456	0.0201177	1.71943	0.0115482	1.59035	0.01316	1.90245	0.00769985	1.34169	0.0758745	1.82141	0.0125863	2.28292	0.00414059	1.84226	0.00501565	0.617275	0.00365023	0.943454	0.193539	1.2345	0.0228397	1.181	0.0878485	0.737464	0.128807
P0AGC3	slt	1.3368	0.224414	0.971915	0.78755	0.772974	0.282567	1.38365	0.151123	1.25301	0.179968	1.22872	0.206346					0.818865	0.29633	0.60872	0.1983			1.22954	0.0987414	1.39328	0.0790295	2.3615	0.00190855			0.89086	0.434215	1.07193	0.842925			0.973325	0.367654	0.987445	0.903721			0.959965	0.69087	0.968665	0.775193	1.07965	0.0918786	0.876246	0.136317	0.845093	0.00828984	0.846986	0.0519051	1.40359	0.0448475	0.96139	0.718787	0.993906	0.915495	0.964842	0.265994	0.586313	9.7552e-05	0.617537	0.00260856	0.749985	0.000411586	1.41352	0.0197352	1.01048	0.934252
P64499	yebO	1.33607	0.0471736	1.25081	0.0884083	1.15247	0.031013	1.07732	0.484058	0.867353	0.0726985	0.832148	0.0394958	0.850221	0.0836003	1.21904	0.0150817	1.16235	0.043584	1.23133	0.0267813	1.12553	0.127435	1.03516	0.677503	0.902955	0.407918	0.769854	0.0152409	0.931873	0.278262	1.17343	0.425882	0.946252	0.713395	1.6269	0.174522	1.01984	0.663759	0.992044	0.940877	1.10522	0.434556	0.981825	0.805676	1.03419	0.710049	0.991663	0.863441	1.13205	0.0655901	1.39894	0.0186865	1.30901	0.00678356	0.882017	0.210212	1.21679	0.0426214	0.894153	0.0982827	1.25235	0.0215736	3.37508	0.00108985	2.64108	0.000880946	1.5283	0.000156653	0.963237	0.686068	0.995379	0.979919
P0A951	speG	1.33596	0.105346	1.49236	0.000178545	1.1387	0.0250148	0.835233	0.100475	1.06372	0.362788	1.55056	0.000882556	1.10219	0.0438403	0.620723	0.0235044	0.966735	0.367325	0.869167	0.0839515	0.965028	0.699337	0.899078	0.0569642	0.813022	0.0160839	0.79033	0.00357603	0.777275	0.00575349	0.672178	0.00947984	0.977532	0.408628	0.435628	0.0295275	0.79929	0.000499635	1.05149	0.224339	1.02699	0.741982	0.804812	0.118171	0.933022	0.351147	0.904114	0.0175131	0.802528	0.0080485	0.842095	0.021845	0.753699	0.00172647	0.815238	0.0223203	1.10367	0.124365	1.12681	0.00511749	0.694292	0.000216655	1.26321	0.00158602	1.07524	0.0593784	1.00176	0.92915	1.1924	0.12808	0.825874	0.152893
P0AB28	yceD	1.33373	0.00954363	1.17469	0.0633579	1.40368	0.00801147	1.05066	0.389603	1.15296	0.0759639	1.06004	0.434949	1.20202	0.0417473	1.27455	0.0189682	1.18496	0.0595274	1.14259	0.0774876	1.47172	0.00628726	1.17952	0.0480357	0.996789	0.955038	1.13061	0.104951	1.2627	0.0171191	1.1438	0.0995166	1.13929	0.111092	1.05735	0.322649	1.1661	0.0675526	1.0428	0.564257	1.18138	0.0804705	0.968767	0.659371	1.04897	0.509089	0.866651	0.139795	1.41032	0.0141739	1.69183	0.00160586	1.83446	0.00145108	0.862411	0.138958	1.16809	0.085687	1.14663	0.0722029	1.26127	0.016582	2.07974	6.48949e-05	2.38564	0.000615597	1.31901	0.0044391	1.15893	0.00810327	0.899562	0.0359955
P0AG24	spoT	1.33181	0.0324799	1.36	0.00200182	1.27283	0.0269965	1.14318	0.0441591	1.29159	0.0312934	1.34485	0.00154834	1.27232	0.00625835	1.51829	0.053793	1.13082	0.164982	1.13269	0.0181909	1.47885	0.0419249	1.23115	0.00442743	0.903759	0.0476291	1.07963	0.0682845	1.1674	0.0378505	1.12965	0.0324194	0.994912	0.94193	1.08089	0.118086	1.25846	0.010584	0.989638	0.897059	1.25101	0.0300043	0.974985	0.426658	0.996451	0.941311	0.977258	0.434866	1.62597	0.00186051	1.97587	9.97674e-05	1.28373	0.00136116	0.903358	0.0882814	1.27179	0.00398937	1.41805	0.00336226	1.58809	0.000612081	1.58507	0.00254304	1.52836	0.00470647	1.18535	0.0594905	1.14352	0.0789123	1.04993	0.486426
P14175	proV	1.33037	0.00313137	1.66681	0.000873804	1.47338	0.00820365	2.73931	0.00155871	1.69953	0.000297913	1.98493	0.00462277	1.53326	0.00519669	1.79676	0.000430765	1.81416	0.00158807	2.21905	0.000293723	2.6986	3.39226e-05	1.59955	0.0103293	2.42206	0.000763298	2.04644	0.000268478	1.50779	0.000764766	0.948293	0.143608	2.25713	0.00274185	2.70988	0.00166375	2.62628	0.000887707	1.0555	0.288275	1.57594	0.0177957	1.26463	0.104114	1.17208	0.0380572	1.03903	0.25192	1.78376	0.000171663	2.3263	0.000149369	2.76927	0.000122341	1.10575	0.0852079	1.45014	0.000953865	1.84821	0.000591608	1.66116	0.00027395	1.53621	0.000924126	1.98344	0.00315991	1.89303	0.000611626	1.87409	0.000108366	0.961764	0.194398
P0A7M2	rpmB	1.32314	0.00283751	1.20066	0.0122101	1.71795	0.00117172	1.12008	0.0429495	1.34294	0.00484365	1.02786	0.576952	1.22285	0.0126552	1.34751	0.0261474	1.16407	0.0200189	1.28896	0.00408246	1.54237	0.00101582	1.15453	0.0307862	0.893521	0.0604768	1.20203	0.0116188	1.85228	0.00189031	1.02281	0.591118	1.07424	0.324049	1.24298	0.0644389	1.25908	0.0107631	0.990256	0.836803	1.35442	0.00342345	1.10104	0.117534	1.09625	0.173101	1.02906	0.508089	1.50584	0.00156466	1.78026	0.00091568	1.55228	0.000713003	0.966413	0.428257	1.35242	0.00366372	1.32246	0.00673441	1.61395	0.000608199	2.53669	9.84824e-06	1.72606	0.000135187	1.40591	0.000411586	0.954525	0.0571528	0.974125	0.644778
P64467	cnu	1.31616	0.0196227	1.17322	0.16634	1.24472	0.0389709	0.748552	0.0281036	0.735454	0.0343844	1.02802	0.655088	1.16005	0.0863055	1.76475	0.0152712	0.869363	0.123662	0.871707	0.14664	1.57952	0.00558691	0.676634	0.0180673	0.591935	0.0231287	0.69188	0.0346843	1.12981	0.115218	0.668871	0.0148815	0.800463	0.0533311	0.733737	0.0414772	0.657387	0.0154135	1.06554	0.718388	1.02998	0.649511	0.931196	0.56442	1.0802	0.394055	0.771278	0.0600406	0.998322	0.98307	1.11571	0.364542	2.10752	0.0114742	0.754183	0.0547905	0.866659	0.123584	0.778712	0.0478597	1.21837	0.0552149	3.17184	0.000114377	2.81017	0.000135187	1.55442	0.00968627	0.971594	0.6973	0.871672	0.147449
P05791	ilvD	1.31602	0.0146104	1.42902	0.00196615	1.19773	0.054139	1.67183	0.00131257	1.29012	0.0183518	1.70921	0.0201497	1.10602	0.263277	1.2378	0.111	1.62859	0.00030735	1.71048	0.00530817	2.14187	0.00818954	1.13593	0.00489354	1.57549	0.00036469	1.55944	0.00494526	1.51463	0.0042101	1.73006	0.00102816	1.42461	0.0175363	1.64698	0.00247388	1.52354	0.000192672	0.935411	0.0821948	0.905576	0.0218642	1.12132	0.37164	0.938075	0.101392	1.0605	0.336753	0.872494	0.00910268	0.933304	0.239475	1.18353	0.0728129	1.06714	0.155631	1.19756	0.0828748	1.24428	0.000880039	1.12615	0.00477412	1.14423	0.030713	1.59476	0.00345165	1.60756	0.000165018	1.15498	0.0880881	0.81629	0.072644
P0AA39	rluC	1.31594	0.00470277	1.33174	0.00459899	1.42968	0.00211838	1.3671	0.00347622	1.278	0.00825454	1.15726	0.0309337	1.30291	0.0139413	1.16268	0.0260109	1.37419	0.00372534	1.3674	0.0129427	1.52501	0.00796107	1.45236	0.00938024	1.10551	0.0842858	1.32103	0.00523489	1.05938	0.216529	0.978754	0.611821	1.19864	0.0183685	1.34502	0.00773632	1.24255	0.0221726	0.970018	0.566974	1.18866	0.0379897	1.00064	0.992287	1.00691	0.901339	0.938353	0.271992	1.89872	0.000707805	2.66621	0.000352127	2.02075	0.000787619	0.929426	0.210531	1.38363	0.00467443	1.39746	0.00304847	1.19776	0.0146671	1.92587	0.000860117	2.0618	0.00102598	1.29547	0.00785432	1.19219	0.0353743	1.01361	0.833837
P0A8J2	dnaT	1.31092	0.0872543	1.12768	0.246768	1.45591	0.0175524	1.01981	0.849758	0.990045	0.936974	0.797033	0.380875	1.0719	0.514617	1.34678	0.321217	1.04267	0.609586	1.1625	0.149695	1.68654	0.0609108	1.24855	0.0616835	1.08459	0.425959	1.10649	0.236625	1.23777	0.0474158	1.72496	0.00383327	1.10873	0.302991	0.971003	0.929692	1.04821	0.73844	1.07302	0.656591	1.24869	0.053972	0.783675	0.11157	0.976741	0.853225	1.03032	0.827481	1.29383	0.0343837	1.44384	0.0082017	1.45551	0.0227045	1.09387	0.338463	1.13796	0.296224	1.09239	0.28502	1.33052	0.0796812	1.86837	0.000428368	1.53875	0.0055026	1.24507	0.0437178	0.911186	0.0854515	0.94378	0.344109
P22259	pckA	1.3095	0.000903909	1.45894	0.000275395	1.13523	0.00625654	1.0345	0.152808	1.22089	0.00629067	1.23697	0.0133141	1.10485	0.0233026	1.48489	0.0120006	1.03711	0.157608	0.95137	0.0603859	1.01032	0.587379	1.17996	0.00258336	1.0727	0.0237724	1.10246	0.0288765	1.53972	0.00385404	1.15298	0.0420181	0.976826	0.413851	0.726487	0.000574435	1.29395	0.000743389	0.901369	0.0508393	1.27525	0.0126185	0.866348	0.0269153	0.953708	0.140866	1.07477	0.0418579	1.24379	0.00371295	1.10565	0.00532616	1.14748	0.00308552	0.926351	0.0394886	1.55799	0.000953865	1.23842	0.000937432	1.53069	0.000870641	0.345763	0.000102784	0.411718	0.000146043	0.56672	6.04211e-05	0.856901	0.00958324	0.79551	0.0112921
P0A6R3	fis	1.3095	0.00126124	0.949055	0.113995	1.35667	0.00691732	1.36724	0.00573986	0.975804	0.521802	0.723067	0.0106498	0.877351	0.170949	1.00114	0.972983	1.56756	0.00194464	1.61626	0.00746624	1.21961	0.00311672	1.10004	0.153918	1.04834	0.166535	1.2654	0.026599	1.71284	0.00446591	1.85713	0.00434833	1.00662	0.941433	1.70633	0.00207681	1.01243	0.850108	0.849869	0.0400806	1.2453	0.00342345	1.03871	0.424696	1.03711	0.453301	0.908081	0.240868	1.21326	0.0326959	1.33843	0.000835415	1.15347	0.0113234	0.988244	0.681647	1.247	0.0168193	0.943577	0.126895	1.02088	0.402793	2.14128	0.00116791	1.60312	0.00459928	1.69044	0.00205051	0.508654	0.00130823	0.393109	0.00367459
P0AAB4	ubiD	1.3051	0.0251806	1.235	0.0214009	1.08006	0.184572	1.30152	0.0372655	1.2606	0.0104934	1.21199	0.0180811	1.15876	0.0308512	1.36616	0.011978	1.30951	0.00696799	1.19729	0.0126902	1.1704	0.0360006	1.1272	0.0163575	0.924876	0.202728	1.175	0.0142302	1.15867	0.00426663	1.07324	0.322558	0.846514	0.104474	1.24675	0.0149642	1.26294	0.031698	0.891251	0.0336689	1.14357	0.149115	1.08963	0.23141	1.0165	0.873372	1.1784	0.0470911	1.5706	0.0142048	1.56636	0.012678	1.55251	0.0040509	1.04856	0.165374	1.55763	0.0028113	1.36274	0.00243044	1.62755	0.00805976	1.05059	0.0386135	1.15504	0.00087457	1.1125	0.0240319	0.921724	0.353945	0.854978	0.0677594
P0AD07	yecF	1.30279	0.0185898	1.28718	0.013408	1.36412	0.00907589	0.936173	0.134893	1.03769	0.309549	1.2215	0.0229446	1.18006	0.0221837	1.35525	0.00274501	1.03628	0.519596	1.09297	0.0773855	1.29567	0.00314476	1.15242	0.0434824	0.821197	0.0511895	0.994964	0.926431	1.46402	0.0140583	1.69237	0.00126296	1.02887	0.614473	1.02552	0.815181	1.11045	0.0470959	1.03509	0.751247	1.28824	0.0395164	1.28258	0.201244	1.00854	0.943571	0.858488	0.0874983	0.91481	0.11197	0.963233	0.662979	1.06733	0.118737	0.828142	0.0319996	0.948631	0.652229	0.80893	0.0288744	0.885834	0.0623009	0.898656	0.17194	1.07078	0.20169	0.842732	0.0521265	1.01029	0.910159	1.10245	0.416707
P68688	grxA	1.30237	0.210135	2.03126	0.00154332	2.36759	0.00315159	1.56356	0.00575525	2.18699	0.00119067	2.29635	0.000958106	1.47109	0.0314657	1.0363	0.795498	0.955913	0.583098	1.45477	0.0595528	1.97477	0.00970697	2.14388	0.00222233	1.44124	0.0347952	1.48729	0.0259141	1.72891	0.00599334	1.13121	0.174346	1.73511	0.0217506	1.18643	0.339781	1.98559	0.00345336	1.10021	0.530521	1.80672	0.0707251	1.10055	0.401985	1.03208	0.801526	0.831826	0.171577	1.51624	0.0262853	1.31373	0.0308329	2.39555	0.00223904	0.763086	0.0831266	1.61223	0.00636196	1.51779	0.00718808	1.2597	0.0469843	2.40617	8.42576e-05	1.90712	0.000303218	1.50736	0.00214893	1.2385	0.00508023	0.863786	0.261158
P31550	thiB	1.30132	0.0617101	1.40261	0.0289601	1.71781	0.0131367	1.58652	0.0142395	1.49842	0.022394	1.82294	0.0573699	1.73975	0.0653827	1.63594	0.0216115	1.08716	0.412781	1.91168	0.00469159	1.74681	0.0109107	1.42248	0.0656409	1.811	0.0308728	2.0538	0.00482407	1.78735	0.00482563	1.61473	0.0279927	1.77634	0.0495331	1.57473	0.0194459	1.41035	0.0345595	1.3466	0.12459	1.36118	0.446759	1.64183	0.0581132	1.46431	0.177724	1.3264	0.0820355	1.58923	0.0289593	1.64423	0.0176912	1.97566	0.00382889	1.13349	0.314004	1.41935	0.0305478	1.3925	0.0405837	1.79481	0.00441306	1.04998	0.325746	1.15819	0.00329608	1.16034	0.0273532	1.1458	0.236814	0.989472	0.865652
P64606	mlaE	1.30052	0.0324799	0.990974	0.940868	1.11598	0.249425	1.20039	0.0124923	0.963308	0.428484	1.56589	0.048542	0.950824	0.574568	0.766329	0.0731301	1.03014	0.166117	1.00579	0.883028	0.925803	0.467108	0.962555	0.775779	0.856605	0.0693526	1.03735	0.577138	0.796607	0.00885664	1.23573	0.0409134	0.874837	0.246515	0.659494	0.0155229	1.06337	0.039585	0.951927	0.340505	0.838056	0.10159	0.800027	0.0120737	0.939032	0.184783	0.766059	0.0406669	0.904147	0.0252647	0.997375	0.980138	0.909083	0.188439	0.673659	0.00848704	0.888201	0.197472	0.842098	0.0723142	0.872414	0.158683	1.82968	0.00684492	1.66668	0.00102726	1.32756	0.00761997	1.22654	0.0991905	1.0968	0.375512
P0A9K9	slyD	1.30051	0.0115302	1.11866	0.111767	1.20983	0.0362399	1.01047	0.853365	1.11739	0.120614	1.42101	0.00591763	1.09602	0.186844	0.735061	0.0186335	1.13358	0.0969447	1.06188	0.331024	1.16669	0.0520286	1.06181	0.314246	1.19624	0.0739604	1.12591	0.102301	1.08407	0.201373	1.34548	0.042365	1.1634	0.100306	0.958098	0.444317	1.27566	0.0569248	1.02576	0.726287	1.16925	0.0611791	1.24123	0.0576867	1.11746	0.203727	0.944675	0.415868	0.842356	0.0801726	0.828502	0.0463546	0.854967	0.0691382	0.920376	0.339571	1.04328	0.454814	0.786334	0.0366026	0.563939	0.0081817	0.693775	0.000601875	0.716401	0.00403562	0.754266	0.00239226	0.743522	0.00186714	0.90081	0.0576696
P0AB10	ymbA	1.29914	0.0449434	1.09631	0.144233	1.23993	0.0701539	1.07854	0.188021	1.01888	0.834217	1.16407	0.0454452			1.07784	0.18027	1.14327	0.0835291	1.06385	0.253083	1.23747	0.0318806	0.98057	0.853917	0.999778	0.998448	1.0137	0.766407	1.03013	0.616081	1.26355	0.152806	0.944273	0.710226	1.17036	0.0765651	0.952135	0.370876	0.881574	0.165089	0.986269	0.841465	0.936161	0.560381	0.948025	0.585391	0.956357	0.494341	0.937255	0.535102	1.06169	0.264627	0.846085	0.0406347	0.941554	0.556202	1.14904	0.0739522	0.951287	0.346589	1.04676	0.363005	1.47702	0.00461338	1.37481	0.0143762	1.1202	0.18787
P0AFK6	potC	1.29914	0.0791493	1.09506	0.310663	0.999083	0.992057	1.26702	0.0341014	1.17245	0.104117	1.18729	0.325801	1.33522	0.208265	1.43818	0.0163158	1.49339	0.00636173	1.41195	0.0271699	1.40926	0.0357341	1.18034	0.134259	0.899925	0.244125	1.18072	0.0824319	1.17536	0.0797092	1.10068	0.23219	0.926209	0.649037	1.80806	0.0312693	1.09931	0.267659	0.887628	0.295059	1.03959	0.758959	1.02008	0.925375	1.12746	0.283332	0.682646	0.107062	1.47199	0.0154864	1.73836	0.0055322	1.06544	0.647018	0.681412	0.0394315	1.13007	0.157971	1.07199	0.707683	1.21201	0.266422	1.232	0.0550256	1.34256	0.0363305	1.26552	0.0658417
P0AFM2	proX	1.29539	0.00230394	1.82149	0.00127956	1.60416	0.00281513	2.45935	0.000197638	2.06951	0.000269897	2.84016	6.6618e-05	1.71109	0.0184124	2.28125	0.00809263	1.19352	0.0132645	2.00452	0.000151979	3.62506	0.00170359	1.57619	0.000537348	2.86144	0.000953835	2.56121	8.35894e-05	1.68992	0.000481086	1.05973	0.155598	2.00353	0.0083367	1.80599	0.000220836	2.87668	0.00113197	1.26948	0.0136922	1.40321	0.018403	1.48133	0.00689607	1.25968	0.0165598	1.19017	0.0175291	2.19707	0.00211587	2.32224	0.000300179	2.14343	0.000988223	1.25672	0.0593964	1.67181	0.00467443	1.80976	0.00117337	1.9341	0.00019463	0.892053	0.00676408	1.09757	0.00777598	1.26821	0.000740837	1.40427	0.0398867	0.988331	0.707866
P40710	nlpE	1.29532	0.0260288					1.0701	0.539973	1.10577	0.304225	1.56475	0.068143			1.35831	0.0503202	1.02533	0.918867	0.965038	0.807442	1.3372	0.0639362	1.19977	0.205213	1.10825	0.233082	1.0387	0.779209	1.30518	0.109319	1.14865	0.200566	1.58265	0.0134658	1.09946	0.326613	1.16504	0.197598	1.03848	0.866404	1.19812	0.256077	1.21952	0.32483	1.0617	0.562988	0.977605	0.890047	1.17672	0.124383	1.16559	0.0883867	1.14651	0.53954	1.00813	0.966112	0.957616	0.767435	1.04297	0.595395	1.3758	0.0130066	1.23697	0.00382747	1.17599	0.0171073	1.11766	0.0558452	0.935018	0.522944	1.09389	0.520891
P64604	mlaD	1.292	0.00513974	1.06194	0.330747	1.04301	0.0821653	1.07587	0.0216948	0.931508	0.0325528	1.85062	0.000128019	1.1236	0.0507971	1.20862	0.00929043	1.13548	0.0060845	1.01791	0.548062	1.04766	0.240495	0.966875	0.187883	0.964904	0.304187	1.02422	0.301357	0.978239	0.312234	1.24488	0.0269492	1.05367	0.110912	0.797143	0.0223566	1.00286	0.927669	1.09593	0.144217	1.14774	0.0999552	1.07397	0.091978	1.04891	0.137806	0.780815	0.00740781	0.83394	0.00274659	0.854202	0.00343113	0.905742	0.141776	0.837148	0.0164808	0.987842	0.596862	0.946214	0.0520949	0.94006	0.0796812	1.45385	0.00143724	1.39264	0.000945801	1.1889	0.00357063	1.265	0.00171775	0.897984	0.0681975
P0ADG4	suhB	1.29095	0.00732504	0.900229	0.0636086	1.15703	0.000958739	1.25912	0.0003482	0.999692	0.990515	0.923396	0.0111781	0.881934	0.0606836	1.13239	0.0582243	1.39666	0.00344403	1.51714	0.000114213	1.16835	0.000616255	1.16893	0.00247023	1.00715	0.517395	1.37001	0.00926486	1.22714	0.00255064	0.815928	0.00399147	0.995077	0.809838	1.28385	0.000688918	1.10882	0.0146981	1.05729	0.156973	1.10186	0.160026	0.925583	0.215045	1.00295	0.915619	0.958618	0.0898535	1.27618	0.00137794	1.35086	0.0012086	1.32533	0.00574675	1.00623	0.692813	1.21298	0.0033553	0.973818	0.194491	1.21793	0.00124282	1.75652	9.56619e-05	1.66026	2.74829e-05	1.48485	0.00173944	1.07985	0.00235153	1.00821	0.416883
P0A780	nusB	1.29002	0.00265718	1.16498	0.013575	1.54236	0.000801384	1.21032	0.0103727	1.54072	0.000734659	0.967785	0.363824	1.22064	0.018129	1.00022	0.996254	1.24963	0.00479919	1.32247	0.00426689	1.36536	0.00233564	1.26294	0.01337	0.944896	0.221563	1.25656	0.0101988	1.30398	0.00828091	1.51962	0.0174682	0.751259	0.00522995	1.12085	0.152847	1.15142	0.0764595	1.13481	0.0622386	1.23252	0.00986338	1.06236	0.184666	1.1033	0.0970369	0.974507	0.520773	1.24042	0.00814971	1.30083	0.00267322	1.36996	0.0036553	0.986027	0.688009	1.24121	0.0191427	1.2307	0.0154649	1.12149	0.0443295	1.59872	3.48937e-05	1.57137	0.00136483	1.41919	0.000223321	1.1067	0.0918772	1.16554	0.0689544
P37024	hrpB	1.28996	0.294401					1.30149	0.202734	1.11667	0.40419	0.964315	0.920244			1.24188	0.523156	0.958854	0.807749					0.92096	0.787556	0.902742	0.539314	1.10219	0.574982			1.38957	0.150765					1.37001	0.0707125	1.3026	0.593384			1.45111	0.37164	1.15097	0.70629	1.14936	0.439177	1.32729	0.0737791	1.30524	0.0930294	1.17366	0.351592	1.40406	0.120255	1.22805	0.165619	1.19114	0.262557	1.33724	0.0614644	0.973466	0.754336	1.03725	0.652311	1.08314	0.411732			0.79154	0.579072
P0A917	ompX	1.28921	0.00915641	0.889869	0.0174156	0.836673	0.00421049	0.493009	0.00164778	1.12363	0.070875	1.23865	0.00294256	0.787008	0.0368506	0.810448	0.00316533	1.02529	0.294574	0.801416	0.00270998	0.828568	0.0109107	1.19092	0.0153148	0.49519	0.00143369	0.521855	0.00125406	0.467536	0.000309753	1.10384	0.0491638	0.816606	0.0677861	0.473154	0.000640088	1.01449	0.598959	1.37849	0.00519559	1.00431	0.922617	1.10285	0.0431181	1.24711	0.0171961	0.606702	0.00297568	0.714941	0.0176988	0.795803	0.00405431	0.730988	0.00381976	0.604951	0.00882609	0.941818	0.127491	0.659844	0.00145659	0.899609	0.0290589	3.86636	0.000832523	3.46042	8.29609e-05	2.34837	0.00248013	1.40162	0.000226415	1.23581	0.00598808
P0AE01	trmJ	1.28869	0.00390199	1.18412	0.0119604	1.28504	0.00615837	1.30632	0.00594737	1.26994	0.00279319	1.10988	0.0322308	1.1592	0.0202407	1.21892	0.0063527	1.356	0.00281235	1.24401	0.00303318	1.23532	0.0164378	1.32006	0.00633187	1.16422	0.0433697	1.4048	0.00292968	1.3211	0.00642944	1.51308	0.000642108	1.24969	0.00380871	1.22983	0.00387123	1.43216	0.000954772	1.02832	0.553223	1.16815	0.0324004	0.967365	0.623154	1.12037	0.165899	0.942556	0.18277	1.56184	0.00061076	1.81131	0.000423346	1.69785	0.000280197	1.0404	0.458851	1.30084	0.00953164	1.27394	0.00996776	1.40788	0.000978193	1.74297	0.00414939	1.66626	0.00921031	1.35559	0.00572608	1.0992	0.0570071	0.882882	0.0824744
P08142	ilvB	1.28575	0.018153	1.46617	0.00961045	1.0002	0.998104	1.80648	0.00193147	1.23332	0.0555817	1.07909	0.270706	0.817973	0.0601434	0.798547	0.0527508	1.5081	0.00415904	1.73647	0.00319217	1.2321	0.0345055	1.08687	0.237706	2.07265	0.00380988	1.8336	0.00376964	1.45636	0.00832477	1.14493	0.101934	1.3509	0.178577	2.3229	0.000443002	1.19841	0.0498855	0.836086	0.137489	0.785355	0.0502837	0.783431	0.0921958	0.794715	0.111453	0.976409	0.736327	0.787426	0.0358048	0.747776	0.0231114	1.05806	0.371675	0.9733	0.721181	0.811241	0.0769442	0.808647	0.0514771	0.766983	0.0313551	0.294437	0.000591635	0.946501	0.0295999	1.26004	0.000924467	1.35895	0.00391799	0.950639	0.410357
P0AF63	nsrR	1.28461	0.06624	1.24973	0.488881	1.07487	0.549048	1.19101	0.149637	1.2231	0.137194	1.17944	0.176794	1.25191	0.375963	1.11384	0.60565	1.2364	0.10321	1.14619	0.228823	1.34275	0.0652329	1.22774	0.129255	1.22431	0.127033	1.37235	0.0439482	1.10745	0.571901	1.36291	0.0456042	1.5619	0.0247165	1.32378	0.0637843	1.44651	0.039083	1.22362	0.187526	1.09269	0.661263	1.12942	0.675161	1.21001	0.362434	1.00995	0.95059	1.29479	0.129532	1.37107	0.0426264	1.62821	0.00965166	1.24943	0.173854	1.26026	0.0909936	1.35602	0.0477168	1.33752	0.043172	1.39741	0.0171034	1.44192	0.00816745	1.05197	0.486726	1.09673	0.372861	1.0602	0.621723
P0AAC8	iscA	1.28354	0.0202978	1.23157	0.013057	1.80235	0.00585455	1.38205	0.0114406	1.02281	0.490651	0.945157	0.26517	1.20078	0.00067066	1.04552	0.356225	1.30468	0.0151092	1.43989	0.00633723	1.40728	0.00296292	1.43426	0.0212414	1.23229	0.00527986	1.51221	0.00311315	1.52592	0.011751	1.27779	0.0232764	1.23096	0.0444147	1.1844	0.00492426	1.36549	0.00924502	0.990745	0.832878	1.2739	0.0485759	1.0497	0.182578	1.04791	0.138659	1.07607	0.21546	1.29481	0.000363597	1.4668	0.000506379	1.66839	0.00273287	1.04981	0.0357681	1.25258	0.00124211	1.23562	0.00878066	1.10959	0.0380985	1.33483	0.0154626	1.39462	0.00646441	1.46116	0.0128653	1.1259	0.0906192	1.08903	0.435608
P0AB83	nth	1.28285	0.0553522	1.41954	0.0144975	1.50194	0.0266803	1.14576	0.0895103	1.3176	0.0719609	0.97129	0.840918	1.28457	0.0636562	1.2934	0.0109456	1.20826	0.0173116	1.05393	0.22908	1.68924	0.00806508	1.39195	0.00271293	0.963269	0.544345	1.09288	0.196474	1.19103	0.225834	1.14739	0.110675	1.11985	0.239625	1.09494	0.274876	1.1541	0.118256	0.865587	0.122061	1.11249	0.216797	0.878113	0.0896038	1.0077	0.887887	0.814228	0.0570544	1.34334	0.00371295	1.47718	0.0228057	1.01055	0.767955	0.806916	0.0295402	1.2758	0.097445	1.14381	0.218051	1.17687	0.149603	1.85418	0.00250899	1.71873	0.00502551	1.35986	0.0103127	0.952362	0.544701	0.864059	0.368394
P07862	ddlB	1.2824	0.0535728	1.24962	0.00307809	1.14522	0.00440656	1.01396	0.451041	1.39107	0.000390338	1.15005	0.0771933	1.27592	0.146908	1.11462	0.178092	1.04684	0.516349	1.03134	0.17331	1.35384	0.00121395	1.18097	0.0181225	0.967072	0.324355	1.04309	0.0814797	1.0502	0.0692721	1.14815	0.0509124	1.06877	0.169678	0.935337	0.051935	1.12334	0.0186586	0.975399	0.732344	1.10669	0.181755	1.03709	0.384029	0.959823	0.260673	0.931643	0.0568361	1.19515	0.00552996	1.32972	0.0144682	1.06929	0.217571	0.90858	0.0289753	1.10699	0.205576	1.332	0.00238909	1.08536	0.053544	1.24149	0.000427876	1.23029	0.00232361	1.09449	0.0614696	0.952984	0.497034	0.857954	0.132369
P0A935	mltA	1.28137	0.00728558	1.31423	0.00930515	1.19803	0.0120535	1.21406	0.00472536	1.25947	0.00477666	1.16443	0.0592582	1.17637	0.0246703	1.1156	0.387006	1.12148	0.0185156	1.22799	0.00507908	1.10379	0.0974652	1.15326	0.020936	1.13972	0.0208383	1.13142	0.07408	1.07851	0.245844	0.909135	0.472349	1.30901	0.00836717	1.40032	0.0080401	1.18824	0.0212649	1.03659	0.425388	1.17541	0.23774	1.15826	0.113462	1.01791	0.697331	0.996911	0.929809	1.13849	0.0365174	1.20323	0.0766248	1.29765	0.00205391	0.96687	0.338463	1.22757	0.00995924	1.1958	0.0100794	1.03471	0.389641	1.16879	0.0139661	1.15796	0.0248981	1.14799	0.0469418	0.950938	0.13604	1.03241	0.493394
P0A8T1	prmA	1.27989	0.0838181	1.12883	0.0531984	1.18704	0.00440656	1.21662	0.0199098	1.13917	0.0113247	0.968026	0.659171	1.13621	0.295351	1.25942	0.00216654	1.27088	0.00219213	1.39874	0.0106204	1.34506	0.0192378	1.02292	0.554276	0.830241	0.220464	1.06689	0.253744	1.28094	0.0549338	0.987792	0.934481	0.949666	0.790129	1.14555	0.0390225	0.861598	0.114269	0.978609	0.609845	1.15692	0.110265	1.02064	0.866562	1.05102	0.223942	1.01382	0.729722	1.31513	0.012179	1.29058	0.00140391	1.03537	0.320182	0.955037	0.29431	1.18926	0.0142413	1.1479	0.0726425	1.20936	0.00736885	1.45234	0.00116791	1.32624	0.00642392	1.28753	0.0273861	1.08383	0.0625938	0.945645	0.315251
P06616	era	1.27895	0.0153776	1.29201	0.0122532	1.24896	0.00557273	1.0779	0.0490828	1.15578	0.00905287	1.021	0.632433	0.929914	0.153749	0.976435	0.545006	1.20838	0.0250771	1.16134	0.00683616	1.33159	0.00171148	1.19043	0.0269934	0.936575	0.119917	1.15258	0.0148265	1.13558	0.0182957	1.00122	0.97715	1.09035	0.034524	1.00265	0.946771	1.05334	0.171178	1.02471	0.61542	1.0066	0.901813	0.944438	0.155439	1.04638	0.264647	0.912229	0.0727442	1.23713	0.00846232	1.28395	0.00220743	1.09646	0.0403269	0.904632	0.244558	1.07645	0.0531598	1.12144	0.0169592	1.08681	0.0378025	1.37663	0.00122357	1.37714	0.00108765	1.08876	0.0655098	1.09873	0.224671	1.04161	0.660301
P0AGI8	trkA	1.27728	0.0684237	1.10917	0.303206	1.1435	0.398225	1.35735	0.0429397	1.25688	0.0682851	0.958326	0.681431	1.01342	0.967475	0.97279	0.765586	1.16884	0.154049	1.2071	0.119401	1.00612	0.95409	1.17766	0.17486	1.20614	0.121194	1.21341	0.101365	1.11202	0.34268	1.15554	0.199871	1.05001	0.654493	1.27176	0.059632	1.27887	0.0647957	1.03278	0.812945	1.10527	0.582624	0.911029	0.498611	1.06362	0.718157	1.03495	0.781	1.06003	0.523685	1.23733	0.0932412	1.06759	0.475497	1.00408	0.974568	1.31779	0.0461527	1.20734	0.105272	1.0862	0.380698	1.19531	0.0242518	1.08215	0.0629586	1.01064	0.757266	1.01147	0.802845	0.867061	0.0732613
P0A7S3	rpsL	1.27627	0.00109876	1.19814	0.00257291	1.80643	0.00781606	1.19395	0.0281036	1.41272	0.000704485	1.08636	0.0295606	1.26022	0.0332889	1.23658	0.00190758	1.29139	0.000988802	1.32088	0.000737128	1.31506	0.0658839	1.49797	0.00367909	1.2265	0.0031224	1.29622	0.00686841	1.58872	0.00865675	1.30998	0.00105517	1.89437	0.00109139	1.63059	0.0175295	1.60373	0.00999405	1.18125	0.0448699	1.2511	0.00282377	1.0644	0.237618	1.09979	0.170696	0.96378	0.499194	1.2043	0.00667444	1.26995	0.0114427	1.72388	0.00166251	1.10222	0.0487569	1.34997	0.00791598	1.4272	0.00622928	1.21269	0.00792831	1.73279	3.89451e-05	1.68544	0.000278286	1.30475	0.000411586	1.07535	0.0408854	1.0236	0.684302
P0A8B5	ybaB	1.27522	0.0394596	1.26011	0.0398269	1.26966	0.0443097	1.11706	0.210445	1.06703	0.388906	1.1094	0.310321	1.38315	0.0320894	1.48264	0.0543485	1.09887	0.250693	1.10723	0.237111	1.30214	0.0294854	1.10464	0.231979	1.07102	0.378731	1.08773	0.290028	1.57864	0.0176374	1.0991	0.257377	1.18286	0.0897364	1.20458	0.0665109	1.08387	0.314714	1.10995	0.3137	1.21357	0.076461	1.23434	0.104114	0.998302	0.98449	1.27495	0.0748326	1.27257	0.0319138	1.24015	0.0388629	1.50893	0.00957225	1.01016	0.913229	1.12667	0.177489	1.15047	0.129459	1.33897	0.0186406	1.28665	0.0117426	1.06445	0.218552	1.07281	0.205158	1.17852	0.0287978	1.16345	0.0810506
P63386	mlaF	1.27476	0.0106168	0.975136	0.130961	1.05027	0.0235591	1.031	0.102676	0.960996	0.0643395	1.48745	0.0213584	1.02092	0.456512	0.879505	0.0134555	0.984082	0.439114	1.00059	0.987296	0.905289	0.0297348	1.02306	0.723461	0.916311	0.0884667	0.951441	0.279289	0.88515	0.0274544	1.12438	0.011567	0.91385	0.0956914	0.64876	0.0100604	0.90245	0.0263043	0.96343	0.155495	0.989387	0.723951	0.914382	0.177967	0.870494	0.0776942	0.886504	0.014571	0.99714	0.913921	1.02969	0.0847366	1.08827	0.00523995	0.896662	0.0404423	1.06507	0.0155482	1.11521	0.0228941	0.949564	0.188949	1.51086	0.000596548	1.33231	0.000580589	1.37953	0.000681399	1.28416	0.0149932	1.00622	0.92324
P0A9X4	mreB	1.27214	0.00380694	1.00038	0.993639	1.07317	0.0377311	1.29912	0.00446159	1.18896	0.00356292	1.20438	0.00363694	1.09406	0.0225068	1.31615	0.00389701	1.26112	0.00178317	1.31991	0.00121094	1.16611	0.00514688	1.10894	0.0226403	1.05919	0.0845656	1.29366	0.0011389	1.1466	0.0126358	1.11633	0.0255607	0.973928	0.435246	1.53182	0.000574435	1.22025	0.00301279	1.02795	0.358864	1.11649	0.021837	1.18894	0.0152403	1.05441	0.164943	1.04102	0.247909	1.19815	0.00375166	1.14774	0.00520955	1.28834	0.00516918	1.02885	0.310998	1.19798	0.00395478	1.09423	0.0495951	1.33843	0.000988804	1.32601	8.39281e-05	1.24876	0.000426407	1.19668	0.000162713	1.04601	0.141166	0.948342	0.0306036
P0A8H6	yihI	1.27121	0.0849917	0.941494	0.201313	1.35271	0.0214025	1.07658	0.0906512	1.16207	0.0317515	0.974906	0.466386	0.953316	0.547675	0.955403	0.250561	1.12237	0.0525839	1.1587	0.0139619	1.04835	0.285348	1.0699	0.483463	1.11687	0.0352036	1.15726	0.0310913	0.889287	0.0364373	1.34814	0.0109852	0.952337	0.478583	1.00155	0.960375	1.18615	0.0107598	0.879452	0.0812549	1.03592	0.46067	0.913074	0.119586	0.919733	0.347507	1.09136	0.100574	1.60357	0.000497876	1.66883	0.000352127	1.3743	0.00231162	1.11014	0.0751311	1.34165	0.00285366	1.16349	0.0181191	1.33539	0.00295436	1.15182	0.00403456	1.14256	0.00143809	0.999885	0.994476	0.901768	0.0299377	1.00181	0.965271
P63177	rlmB	1.27003	0.00302896	1.18439	0.00755911	1.05098	0.372336	1.12361	0.0979538	1.0474	0.110676	1.18668	0.00123475	1.02173	0.870404	1.27491	0.00892299	1.13741	0.0180792	1.01068	0.548062	1.29334	0.108336	1.04147	0.524377	1.102	0.0117764	1.11337	0.00229204	1.02842	0.115166	1.12715	0.0693593	0.870734	0.257643	0.916998	0.0169872	1.05955	0.0180419	0.923931	0.29202	0.904308	0.191379	0.925579	0.059171	0.974908	0.792069	0.923626	0.0657004	1.0984	0.131527	1.16963	0.00204924	1.14649	0.0625829	0.922904	0.29431	1.20234	0.0475188	1.05084	0.400716	1.27763	0.0313551	1.53437	0.000671704	1.501	0.000618358	1.24729	0.00629	1.0302	0.500287	0.97848	0.74061
P0AEG4	dsbA	1.26981	0.00686487	1.66451	0.000522447	1.75546	0.000429901	2.28779	0.000126998	1.81934	0.00488845	3.18815	0.0027159	2.00578	0.000168609	1.80737	0.00910945	1.00204	0.942384	1.94877	0.000155535	1.6987	0.000238501	1.16311	0.0120282	1.27243	0.00849348	3.08776	3.08573e-05	1.95381	0.00025419	0.884153	0.0302695	0.549812	0.00102518	1.34791	0.0371598	1.44826	0.00428275	1.61678	0.00321396	1.71268	0.00743599	2.23744	0.000372745	1.6211	0.0154243	3.1019	0.000392825	2.10635	0.000828155	1.83439	0.000832501	1.97002	0.000130991	1.82976	0.00596077	2.17333	0.00671532	2.12855	0.000202476	2.47089	0.000434585	0.712673	0.000172286	0.946744	0.0214849	1.51344	0.000985633	1.32461	0.00752592	0.851352	0.262335
P0AE18	map	1.2582	0.000676693	1.15633	0.00235452	1.26147	0.00627831	1.22609	0.00281284	1.30896	0.00210116	1.11097	0.164719	1.16056	0.0309076	1.07381	0.0219679	1.23188	0.000863466	1.23328	0.00192776	1.21494	0.0206748	1.2125	0.0013084	1.0657	0.111769	1.32258	0.000431069	1.43813	0.000935905	0.956133	0.0649849	1.08089	0.253967	0.970297	0.129531	1.25314	0.00565433	0.949639	0.0958881	1.07636	0.0587475	0.952165	0.0913403	0.937103	0.0721701	1.02566	0.234323	1.23746	0.00108624	1.29868	0.000438293	1.33554	0.000586464	1.03115	0.252748	1.29192	0.00303104	1.28705	0.00148381	1.23468	0.00122447	1.52132	0.000118194	1.55107	0.000126793	1.40046	0.000307005	0.946066	0.124492	0.899019	0.0924746
P0A8A0	yebC	1.25758	0.0108751	0.997001	0.928115	1.28726	0.00700623	0.978626	0.579095	1.03704	0.345142	0.938646	0.268587	1.09126	0.0789594	1.17929	0.0159507	1.07299	0.115217	1.14343	0.0337979	1.1891	0.0171222	1.03484	0.366715	0.850235	0.0348617	0.963613	0.359083	1.34068	0.00572567	0.89283	0.0756287	0.958046	0.331603	1.02825	0.420963	0.789696	0.0107631	1.16833	0.0465581	1.13308	0.0379085	1.01434	0.796424	1.1304	0.108627	0.846683	0.0434242	0.989105	0.734689	1.08699	0.0781596	1.29479	0.0120366	0.855422	0.0532578	0.900805	0.070237	1.0102	0.778947	1.10437	0.053422	1.3431	0.000255674	1.20706	0.00561314	1.07027	0.0250509	1.10449	0.0720021	1.16588	0.0650352
P24205	lpxM	1.25736	0.101517	1.01399	0.810858	1.17129	0.0917837	1.1266	0.240346	1.09598	0.202618	1.24471	0.0276135	1.18285	0.0717307	1.49318	0.00381874	1.14128	0.0952873	1.09011	0.246337	1.28196	0.0223441	1.09749	0.223003	1.18292	0.0545304	1.17861	0.0643986	0.948326	0.422624	1.14182	0.0902004	1.33627	0.0387357	1.6861	0.0241094	1.27133	0.0338231	1.06011	0.518273	1.13572	0.138469	0.945895	0.553129	1.02271	0.791587	0.821159	0.0883068	1.33243	0.0138411	1.51278	0.00359338	1.5122	0.00346127	0.887386	0.362082	1.092	0.333202	0.997416	0.967559	1.13865	0.142879	1.14242	0.0409419	1.20177	0.0264469	1.08217	0.122844	1.18959	0.0496335	0.955123	0.443096
P0ADB7	ecnB	1.25541	0.268089	1.19008	0.237645	0.974435	0.855944	2.69015	0.00164095	1.50442	0.0373786	2.23293	0.00387712	1.0507	0.839922	0.751441	0.163048	1.59931	0.0203426	1.46011	0.0428839	0.885453	0.545987	2.19948	0.0168547	2.01427	0.0154664	2.17625	0.0281027	1.35459	0.0707426	0.803879	0.222764	1.20784	0.228413	1.90997	0.0444366	1.50091	0.0368216	1.12498	0.571263	0.786451	0.374084	0.944149	0.796777	0.805165	0.341292	1.13626	0.412786	0.507234	0.0488499	0.522953	0.0496466	0.752444	0.1606	1.26663	0.175545	0.890174	0.460543	1.08158	0.640929	0.802266	0.218144	0.51025	0.00109119	0.678058	0.00474931	0.770409	0.0082715	0.85817	0.142408	1.13135	0.449525
P30859	artI	1.25419	0.0256722	1.57784	0.0137465	1.70122	0.00243864	1.77104	0.00209124	1.67766	0.00117809	2.69454	0.00431982	1.63669	0.0086036	1.38724	0.00671962	1.00354	0.923852	1.98577	0.000293723	1.7504	0.00273312	1.60669	0.00693621	1.80454	0.000856346	1.90231	0.00920547	1.86343	0.000639903	1.05801	0.169799	1.18694	0.0134784	1.61647	0.00604494	1.44301	0.00166826	1.73375	0.00411193	1.36626	0.0101144	1.95179	0.00329806	1.44545	0.0310263	1.71367	0.00378578	1.30428	0.00380257	1.15156	0.0201995	1.45502	0.0136841	1.54188	0.00488959	1.61119	0.0157109	1.56113	0.000728582	1.19177	0.0233378	0.32527	0.000726877	0.429069	0.00117358	0.576893	0.000713301	1.00894	0.663401	1.08627	0.141671
P0AB80	ilvE	1.25357	0.00619283	1.50939	0.0255569	0.953868	0.363885	1.63218	0.00396809	1.25417	0.0180433	1.61422	0.0315076	1.37748	0.0402066	1.38863	0.000247693	1.55461	0.00920708	1.75746	0.0032027	2.10403	0.0203741	0.988178	0.729227	1.72088	0.00626638	1.59863	0.012733	1.64111	0.00467937	1.69433	0.00774124	1.35765	0.0228966	1.88754	0.00387121	1.53615	0.0187331	0.994695	0.911647	0.795028	0.00130148	1.06249	0.337891	0.961048	0.158714	1.12135	0.0219307	0.837777	0.017169	0.894105	0.00462498	1.19824	0.0216041	1.0727	0.0844608	1.06674	0.243069	1.13926	0.11386	1.04592	0.301346	1.21529	0.0126588	1.74767	0.000402724	1.89918	0.00179696	1.0224	0.715143	0.915601	0.367668
P0A7F9	queA	1.25342	0.0236461	1.26356	0.00525567	1.20702	0.0273983	1.18103	0.0389863	1.08491	0.0674123	1.0646	0.422748	1.13286	0.296512	1.25617	0.0136481	1.28298	0.00155757	1.31432	0.0213917	1.34305	0.00796107	1.09663	0.00621527	1.05705	0.032727	1.24358	0.01333	1.26583	0.00501273	1.4663	0.014298	1.21832	0.00810894	1.15596	0.0284309	1.09106	0.130884	1.13433	0.151071	1.13669	0.0101144	1.03106	0.683003	1.15671	0.0160078	1.05124	0.283028	1.29068	0.00312103	1.30299	0.00828085	1.39419	0.0319292	1.03565	0.416439	1.14168	0.00471953	1.15654	0.0798522	1.42204	0.000349633	1.84441	0.000119541	1.69919	0.00118419	1.51428	0.00296074	0.991615	0.860584	0.978628	0.741956
P0A9R4	fdx	1.25121	0.00302896	1.19186	0.0414868	1.61064	0.000245031	1.40403	0.00263416	1.37991	0.000395924	1.37056	0.0126303	1.18649	0.0836403	1.1998	0.0441306	0.964826	0.206375	1.38275	0.00138082	1.45917	0.00257029	1.11233	0.0179856	1.46701	0.0212546	1.51362	0.000430545	1.43544	0.00720339	1.23741	0.00510035	1.25152	0.0301965	0.920123	0.0811555	1.42142	0.0109734	1.05649	0.0925878	1.1716	0.0205951	0.969742	0.623154	1.07513	0.0695134	1.01915	0.743252	1.41959	0.00435173	1.51623	0.000718267	1.63857	0.000214712	1.03837	0.140791	1.38258	0.0220276	1.31675	0.000602838	1.35844	0.00230801	1.63332	0.000215648	1.58269	0.000500214	1.45908	0.000643507	1.23004	0.0172253	0.969571	0.385101
P18390	yjjA	1.25105	0.00776007	0.755036	0.205195	1.16009	0.265365	1.2192	0.151489	1.14993	0.156511	1.07932	0.652345	1.17957	0.143265	0.844441	0.226319	0.640749	0.0398645	1.10338	0.217196	1.26736	0.0526888	0.897371	0.174077	1.33197	0.243979	1.32842	0.0174505	1.06544	0.457902	1.27003	0.0918139	1.12276	0.595169	1.00279	0.963291	1.30281	0.0370732	1.2343	0.468997	1.03627	0.879395	0.934738	0.723856	0.980627	0.950262	1.12808	0.254552	1.13399	0.0554306	1.23275	0.00773662	1.12302	0.173328	0.995576	0.974707	1.13966	0.139525	1.02528	0.624072	1.18874	0.0239487	1.24913	0.0137535	1.16133	0.0180176	1.14315	0.116252	0.937871	0.394711	0.994439	0.910218
P0ADX9	rsmD	1.24996	0.0177339	1.20368	0.0869579	1.17725	0.0334385	1.13704	0.15119	1.23395	0.180369	0.970226	0.890204	1.12559	0.286256	1.09289	0.412116	1.23326	0.19058	1.17157	0.111519	1.2079	0.184885	1.04591	0.639916	0.913493	0.52332	1.14282	0.0582063	0.886012	0.119237	0.912178	0.377162	1.20726	0.672797	0.828945	0.195823	1.03792	0.697796	1.09308	0.230897	1.00521	0.968944	0.779398	0.16018	0.957269	0.665536	0.948993	0.646795	1.14334	0.0664727	1.29485	0.0114759	1.33089	0.00638673	1.09446	0.199999	1.1633	0.0487801	1.3225	0.047623	1.16227	0.0401309	1.44805	0.00527901	1.36747	0.0108023	1.13397	0.127716	0.927499	0.633609	0.953161	0.801266
P0AE45	ytfL	1.24875	0.176025	1.04454	0.504556	1.50196	0.0371638	1.14673	0.0441591	0.931359	0.346424	1.05532	0.730287	1.1802	0.267923	1.70309	0.0512149	1.07778	0.263795	1.19181	0.00569935	1.92156	0.0205102	1.19253	0.00686841	0.836088	0.0979749	1.10858	0.101782	1.10546	0.209196	1.27068	0.0222369	0.866641	0.197169	1.42336	0.0167127	0.978814	0.879803	0.95038	0.56446	1.08229	0.463752	0.877619	0.136447	0.989336	0.855465	1.07477	0.133205	1.34834	0.0689046	1.43002	0.0319959	1.7803	0.00406212	1.055	0.338309	1.11281	0.0855633	0.99949	0.995363	1.64829	0.00097327	2.5348	1.94106e-05	1.89412	0.00203133	1.15801	0.109172	0.931595	0.385451	1.242	0.584491
P0A6U3	mnmG	1.24829	0.0049829	1.21462	0.0033042	1.30649	0.0041637	1.25339	0.00132567	1.18123	0.0040935	1.00202	0.948669	1.02309	0.526149	1.27035	0.0127094	1.27037	0.00696799	1.27105	0.00879138	1.34726	0.0024824	1.21127	0.0169061	0.903227	0.0845656	1.2026	0.00156165	1.22919	0.0388742	1.69959	0.00400629	0.954937	0.154797	1.18789	0.00792633	1.23051	0.00146324	1.01935	0.490415	1.11135	0.00979039	0.921675	0.197978	0.989333	0.805398	0.98763	0.565531	1.40317	0.000363597	1.56045	0.000509214	1.73825	0.000172115	1.01347	0.599558	1.39635	0.000568362	1.22462	0.00273381	1.63366	0.00164028	2.38937	1.66537e-05	1.79777	7.39931e-05	1.37104	0.000630713	0.937766	0.00944756	0.987269	0.380883
P36928	yegD	1.24757	0.0341086	1.00922	0.86606	1.28246	0.0306893	1.43017	0.00700606	1.20832	0.0997666	1.01934	0.788661	1.20701	0.454619	1.90904	0.000578788	0.98837	0.833255	1.75672	0.020099	1.44222	0.0745317	1.32478	0.179204	1.14516	0.283765	1.25257	0.0699097	1.52379	0.00350305	4.81483	0.000303961	1.01283	0.874758	1.70509	0.00373019	1.1194	0.0963973	0.924534	0.482481	1.14992	0.160026	1.06697	0.599523	0.978791	0.762932	1.02046	0.716558	1.00053	0.993245	1.08493	0.184068	1.32136	0.00697691	0.923254	0.247526	1.33297	0.0526339	1.03832	0.610019	1.66387	0.00401119	2.2112	0.000838869	2.05242	0.00209008	1.67286	0.00511146	1.02481	0.807901	0.931563	0.71521
P36683	acnB	1.24689	0.0247095	1.77956	0.000123985	1.46708	0.000139865	1.34173	0.000460175	2.56825	1.27962e-05	1.51797	0.00291094	2.28241	0.000168609	1.84768	0.000115641	1.02672	0.162854	0.912648	0.00829535	1.33571	0.000487316	1.63415	0.00019609	1.66631	0.0020646	1.22278	0.00212209	1.241	0.00065076	1.43773	0.000381378	2.20646	7.37016e-05	0.778088	0.00149387	2.14584	0.000585914	0.974192	0.313221	1.25351	0.00729965	0.998802	0.962993	1.10421	0.0294013	0.908535	0.0237109	1.73056	0.000122934	1.12365	0.00295831	1.09398	0.00664476	0.821063	0.0184849	1.62533	0.000275255	2.5018	9.94417e-05	2.21178	0.000550112	0.43725	1.01047e-05	0.600653	4.0542e-05	0.856957	0.000329985	1.21084	0.00465977	0.922646	0.0642368
P0AEI4	rimO	1.24571	0.00880451	1.33608	0.000677294	1.33114	0.000622114	1.21837	0.00141252	1.14344	0.00456907	0.946505	0.18426	1.20829	0.00162304	1.17981	0.0231818	1.32083	0.00382491	1.47733	0.000221148	1.26519	0.0123802	1.33001	0.0116969	0.922519	0.0234955	1.16556	0.00285927	1.2653	0.00786105	1.81434	0.00053267	1.17849	0.0596589	1.46054	0.000265104	1.15696	0.0387919	0.977304	0.309411	1.13359	0.0250482	0.947635	0.0801098	1.06185	0.0768829	0.978679	0.395238	1.30255	0.00277733	1.40088	0.00116872	1.32531	0.00371364	0.874316	0.0205509	1.25119	0.00109446	1.18641	0.00499671	1.12868	0.0131578	1.4769	0.00118419	1.63424	0.000645419	1.48612	0.00299774	1.08612	0.0614821	0.877672	0.118577
P07026	sdiA	1.24533	0.20877	2.34485	0.0150031	1.50846	0.0441223	1.26996	0.0216948	1.70763	0.00720001	1.88243	0.0313639	1.84742	0.152718			1.00153	0.98121	0.950391	0.840609	1.74555	0.00495408	2.31107	0.000640866	1.82367	0.00303304	1.14404	0.19184	0.958181	0.88131	1.18043	0.268642	2.22003	0.0298884			1.93167	0.0562547			1.57586	0.123853	1.07845	0.623154	1.2064	0.256884	1.33289	0.0328381	1.49198	0.00644736	1.5833	0.00460784	1.71895	0.00145108	1.24544	0.122041	1.4489	0.00707833	2.017	0.0376501	1.39561	0.145054	1.3889	0.00508086	1.31942	0.00960731	1.32407	0.071719	1.36708	0.0395328	0.926305	0.587691
P33355	yehS	1.24415	0.0427773	1.0731	0.296444	1.05899	0.664736	1.14291	0.286903	1.07173	0.613035	0.912523	0.278371	0.980522	0.843786	1.16887	0.115494	1.43539	0.00490057	1.29492	0.162212	1.01023	0.96361	1.08059	0.518091	1.10912	0.259835	1.16577	0.189514	1.08616	0.19691	1.15973	0.210273	1.04808	0.58406	1.11571	0.517439	0.910216	0.22685	0.947941	0.557529	0.926482	0.692763	0.801239	0.149159	1.03997	0.609064	0.922223	0.349547	1.02301	0.704875	1.28616	0.0176007	1.2847	0.0206168	0.782871	0.0519076	1.00691	0.953773	1.0173	0.790291	1.24071	0.0204346	1.01396	0.569395	1.33886	0.00201453	1.38894	0.00167822	1.22018	0.0534335	1.0558	0.672391
P0A6L9	hscB	1.24399	0.0134441	1.16478	0.0893239	1.72573	0.0214025	1.72486	0.00128114	1.5284	0.00205596	0.935433	0.767821	1.06761	0.441196	1.13003	0.0701768	1.16329	0.0781845	1.3546	0.0167141	1.33555	0.0284849	1.12025	0.197362	1.68138	0.00139845	1.6825	0.00179518	1.20904	0.259461	1.23729	0.028426	1.50174	0.0260229	1.1484	0.17338	1.47815	0.0328085	0.971687	0.839192	0.974573	0.820274	0.83903	0.085151	0.988275	0.9249	1.00778	0.891612	1.45156	0.00656967	1.53437	0.0079302	1.93427	0.0333809	1.10582	0.183974	1.34068	0.0574509	1.44532	0.00334619	1.52357	0.0036319	1.65814	0.00273581	1.77291	0.0105503	1.41196	0.0147731	1.4726	0.00132614	0.982692	0.799686
P31120	glmM	1.2435	0.0404571	1.10313	0.0613969	1.11405	0.0641849	1.03277	0.273417	1.38544	0.00193437	1.06799	0.030639	1.09365	0.0704154	1.084	0.00710791	1.01948	0.383239	0.970829	0.14664	0.973097	0.108336	1.11716	0.00739177	1.00636	0.704768	0.955926	0.0347273	0.920302	0.00649607	0.785798	0.00582944	0.954869	0.221006	0.916703	0.0247918	1.04512	0.0327699	0.958658	0.0906784	0.992982	0.866001	0.999285	0.974988	1.03226	0.181647	1.06982	0.0286413	1.01972	0.16568	0.982166	0.482518	0.999186	0.962338	1.01171	0.73413	1.16702	0.00439074	1.12098	0.00714877	1.10814	0.00797475	0.963781	0.105482	0.972772	0.188692	1.03283	0.143984	0.911583	0.0266709	1.01421	0.578376
P10442	rnhB	1.24299	0.0519034	1.21213	0.0825938	1.51544	0.0772309	1.30285	0.0430396	0.84874	0.301178	0.846247	0.275723	0.676223	0.0204505	1.25662	0.187193	1.18029	0.0734298	1.66072	0.0048882	1.51692	0.0185661	1.35807	0.0282893	0.80659	0.303066	1.0793	0.412004	1.33982	0.076586	1.12583	0.148902	0.898537	0.279036	1.45732	0.144634	1.19409	0.0566492	0.840241	0.367606	1.35933	0.014614	0.975108	0.856135	0.889152	0.342282	0.718543	0.0480352	1.55627	0.00731982	1.93416	0.00680404	1.7827	0.00143408	0.788454	0.0835439	1.12148	0.150172	0.895334	0.217658	1.32843	0.0698208	1.66503	0.00181925	1.52624	0.0183065	1.29115	0.0321739	1.10294	0.356196	1.07726	0.606156
P23882	fmt	1.24257	0.00261472	1.03334	0.349832	1.25108	0.00356331	1.15801	0.0415148	1.14949	0.00577447	1.07245	0.0771933	1.03675	0.5012	1.44269	0.00137179	1.13297	0.0142047	1.0698	0.0465213	1.16687	0.0446026	1.08014	0.031399	0.95721	0.143211	1.15213	0.00803127	1.25114	0.00437432	0.950285	0.115026	0.78159	0.00994905	0.872634	0.160081	1.08983	0.0530668	0.907558	0.0511884	1.01217	0.810055	0.864333	0.150075	1.01121	0.672617	1.02819	0.394909	1.68516	0.000707805	1.84664	9.61907e-05	1.54727	0.000264855	0.955431	0.200703	1.31028	0.00117326	1.13389	0.0205837	1.67523	0.0048165	1.39488	0.000113076	1.48785	0.000303218	1.22671	0.0199325	1.06759	0.0708658	0.985504	0.671055
P15042	ligA	1.24232	0.00567607	1.18012	0.0259656	1.1185	0.0101573	1.14414	0.00749051	1.04891	0.0976366	0.973551	0.309092	1.01787	0.413812	1.26062	0.00133164	1.18733	0.00328431	1.19477	0.00262001	1.15245	0.00492256	1.1158	0.0267671	0.923158	0.280495	1.11691	0.0285497	1.12685	0.0501055	0.915427	0.0248269	0.960273	0.527372	0.978312	0.541214	1.01617	0.535371	0.982101	0.520649	1.0215	0.395072	0.876891	0.0956397	1.01499	0.708452	0.926845	0.0783205	1.18221	0.00307295	1.00098	0.963785	1.4151	0.00128044	0.890439	0.0255234	1.07211	0.0459954	1.08986	0.0235476	1.24798	0.00148693	1.61614	0.000152212	1.329	0.000318425	1.16794	0.00559763	1.08851	0.028404	0.996	0.868238
P33643	rluD	1.24225	0.0628593	1.06908	0.0893374	1.13501	0.052192	1.12931	0.00847039	1.07537	0.0144856	0.893471	0.110975	0.871874	0.286678	0.945357	0.257523	1.13586	0.0273315	1.19681	0.00724349	1.12523	0.079228	1.29528	0.0129046	1.03863	0.175671	1.24956	0.0160775	1.04977	0.0364416	1.20888	0.0298573	1.03604	0.457008	1.21246	0.076005	1.24268	0.0179616	0.93197	0.161099	0.955998	0.452746	0.777909	0.18604	0.929024	0.0537068	0.925499	0.330712	1.20772	0.00128031	1.42977	0.00375621	1.47693	0.00116399	0.93306	0.290109	1.00501	0.88515	1.03986	0.17202	1.07876	0.0182443	1.59404	0.00250899	1.56437	0.00543196	1.17621	0.00167073	1.09718	0.162155	0.860992	0.129548
P77804	ydgA	1.24199	0.00126124	1.08422	0.0317284	0.98073	0.396525	1.12335	0.00633603	0.957659	0.345039	1.42805	0.002144	0.965657	0.464466	0.834313	0.00501327	1.09568	0.0631939	1.02486	0.229693	0.908095	0.0182538	1.18224	0.00587387	1.04404	0.0847649	0.967382	0.140089	0.759548	0.00682451	0.924573	0.0231829	1.01303	0.567595	0.911857	0.146566	0.982102	0.367816	1.12975	0.0221208	0.93235	0.0640355	0.860405	0.0178721	0.90267	0.0465542	0.924772	0.0898535	0.974639	0.443455	1.10451	0.0114573	1.17319	0.0055325	0.957454	0.123468	0.98624	0.576036	0.961269	0.126041	0.837883	0.00846712	0.961558	0.0668434	0.813364	0.00482283	0.888505	0.012396	1.15718	0.0188396	0.968842	0.320885
Q46856	yqhD	1.24003	0.00046428	1.0635	0.0125731	1.11537	0.0677021	0.50362	0.000189286	0.465624	0.000139139	1.29426	0.00642868	0.721424	0.00574917	1.01385	0.778287	1.37206	0.00621001	1.50635	0.00619451	1.38264	0.00811541	0.947958	0.19315	0.579372	0.000186955	0.538344	0.000748429	1.06874	0.200042	0.883891	0.016247	0.911341	0.215856	1.18351	0.000938838	0.474552	0.00050013	1.10462	0.0175275	0.881861	0.0873836	1.05552	0.204926	1.09367	0.0289928	0.675057	0.0016897	0.385496	0.000122934	0.319622	6.14988e-05	0.352498	8.92788e-05	0.679883	0.00190636	0.401053	0.000269698	0.359455	0.000728582	0.502618	0.000125705	0.603201	0.00256431	0.690584	0.000880946	0.920576	0.055118	0.815808	0.0475355	1.11562	0.141802
P76256	tsaB	1.23875	0.00296962	1.15153	0.00914731	1.13868	0.123105	1.02043	0.547833	1.03452	0.393252	0.985776	0.855691	1.07685	0.145675	0.9577	0.228229	1.16518	0.0512904	1.23528	0.00551199	1.07405	0.456132	1.21071	0.0279787	1.08433	0.0545304	1.18696	0.0757004	1.28291	0.0577591	1.55701	0.0252118	1.17438	0.0105732	0.950652	0.205881	0.989644	0.872013	1.15447	0.0407273	1.2273	0.0248226	1.05238	0.180707	1.0995	0.111048	0.922922	0.251657	0.943426	0.286702	1.00578	0.887248	1.09164	0.329054	0.875183	0.188251	1.05481	0.292683	0.908364	0.0286947	0.833588	0.0279412	1.41075	0.00114555	1.3554	0.00825486	1.24344	0.00596568	1.12388	0.120512	0.889187	0.139299
P0AAF6	artP	1.23865	0.124609	0.980678	0.83586	1.0142	0.799101	1.32251	0.0172946	1.02026	0.775093	1.18881	0.0340367	0.936376	0.575465	1.03373	0.82557	1.2383	0.146234	1.29001	0.0152361	0.930301	0.488736	1.15005	0.04267	1.03552	0.580402	1.17835	0.0286095	1.08281	0.501011	0.926725	0.131323	0.956849	0.361035	1.50127	0.00300517	0.891076	0.238012	0.837523	0.245294	0.876883	0.183726	0.860591	0.212858	0.876455	0.141557	0.95555	0.564311	0.952118	0.332472	0.900798	0.0616158	1.06654	0.174415	1.0025	0.974834	1.04871	0.270724	0.939253	0.223603	0.863524	0.0843267	0.923036	0.0190283	1.01087	0.731977	1.11777	0.0086321	1.39162	0.00958324	1.0342	0.785007
P0AG93	secF	1.23816	0.0931374	1.34691	0.0344418	1.06382	0.408711	1.43978	0.000215515	1.12445	0.0210853	1.214	0.0324548	1.06964	0.0613619	1.13485	0.220199	1.31258	0.0186233	1.41365	0.0595528	1.29351	0.0107369	1.17828	0.07368	0.97666	0.521889	1.3879	0.0641135	1.00954	0.804815	1.0644	0.369905	1.09436	0.10189	1.66533	0.00110509	1.17378	0.00326253	0.961937	0.612669	1.14618	0.0978441	0.957455	0.426658	1.01482	0.812231	0.903801	0.167281	1.29173	0.0422471	1.37685	0.0345619	1.24499	0.0165643	0.91537	0.112571	1.17016	0.189321	1.15704	0.141025	1.20711	0.0535723	1.20756	0.0103775	1.29401	0.00329608	1.08339	0.119538	1.13823	0.116498	0.960553	0.61309
P0ADA5	yajG	1.23666	0.0207575	1.19037	0.036028	1.21012	0.0156135	1.27126	0.0183591	1.25107	0.0097259	1.21676	0.0229446	1.06597	0.589335	1.20931	0.153346	1.23381	0.0106372	1.22808	0.0249308	1.12586	0.0617803	1.2895	0.0448995	1.18192	0.0342036	1.32027	0.00801067	1.08877	0.119237	1.08348	0.150765	1.18822	0.0230737	1.53069	0.00218221	1.30814	0.0297873	1.11624	0.14099	1.06932	0.369107	1.09801	0.343729	1.11049	0.183993	0.993177	0.893353	1.42494	0.00257237	1.11429	0.150016	1.27289	0.0310162	1.0016	0.98877	1.14505	0.0637095	1.11344	0.0722029	1.27011	0.00704242	0.992951	0.643077	1.00149	0.957258	1.04324	0.320739	1.16507	0.0116955	1.06262	0.220494
P0ACY1	ydjA	1.23501	0.116613	1.88735	0.0063325	1.18662	0.00780947	1.36691	0.000673475	1.13959	0.00622306	1.79544	0.000505708	1.62178	0.0184124	0.847561	0.02234	1.24731	0.00543834	1.01255	0.683146	1.45524	0.000904822	1.09005	0.116307	1.47494	0.0117697	1.42362	0.00738882	1.08823	0.282637	0.819498	0.0305349	1.33992	0.00369499	0.860537	0.02378	1.05739	0.10776	1.07452	0.183042	1.25475	0.016011	0.847483	0.0431181	0.961352	0.398823	0.980562	0.423264	1.16089	0.00506371	1.14981	0.0157954	1.01915	0.52626	0.873779	0.0394315	1.07925	0.0798686	1.71192	0.0213583	0.81119	0.0028114	1.17887	0.0115344	1.03814	0.319268	1.17626	0.0179578	1.2209	0.0381138	0.751943	0.0853726
P33644	yfiH	1.23448	0.104975	1.19324	0.0810106	1.37438	0.0206759	1.24263	0.0541935	1.1615	0.185081	1.04002	0.601668					1.03415	0.720526	1.09366	0.269636	1.01849	0.859058	1.21556	0.073376	0.961031	0.63112	1.24524	0.0527167	1.14618	0.149487	0.879061	0.210273	1.06505	0.426431			0.954268	0.823127	0.983194	0.94302	1.31995	0.0721876	0.811506	0.16872	0.991918	0.953128	0.927804	0.509541	1.22677	0.143345	1.26473	0.0309487	1.26439	0.033709	0.949748	0.712231	1.16546	0.128633	1.09634	0.480902	1.14172	0.259109	1.04274	0.28014	1.0881	0.0867984	0.982683	0.636123	0.817023	0.0524493	0.984935	0.918447
P32695	dusA	1.23365	0.00350718	0.991666	0.840044	1.15355	0.0250167	1.26725	0.00411073	1.12739	0.026608	0.996864	0.951571	0.899245	0.324874	1.06315	0.176866	1.21746	0.00736782	1.24115	0.0226168	1.15171	0.0115407	1.03717	0.239739	1.1255	0.0276881	1.3144	0.0255598	1.05757	0.137333	1.99433	0.000606414	0.984873	0.791922	1.07092	0.0686021	1.23104	0.00735317	0.849179	0.0591431	0.947926	0.150491	0.919375	0.106885	0.9593	0.378931	1.03733	0.361953	1.21118	0.00620712	1.24676	0.00262502	1.34901	0.0012337	1.05043	0.210531	1.24854	0.00743188	1.11971	0.10154	1.27576	0.00528434	1.40078	0.000534006	1.52137	0.000278286	1.31017	0.00194903	1.02383	0.586851	1.09309	0.0955245
P0A9V1	lptB	1.23327	0.0170112	1.04783	0.244727	1.09014	0.0710994	1.20087	0.018969	1.09541	0.0718317	1.07556	0.117843	1.01755	0.610343	1.02087	0.63912	1.20156	0.0182886	1.17071	0.0218834	1.26287	0.00495408	1.05847	0.269803	1.07284	0.137515	1.16667	0.0167647	0.923204	0.0993946	1.13645	0.035791	0.977424	0.727687	1.44534	0.00134791	1.0638	0.164734	0.999698	0.995944	1.00345	0.954729	0.985189	0.751691	0.999029	0.981337	0.992652	0.855136	1.24457	0.0107678	1.25336	0.00614621	1.07176	0.131769	1.00023	0.997883	1.11859	0.0447641	1.08506	0.0980534	1.16033	0.0313995	1.25174	0.0052518	1.21863	0.00477325	1.09291	0.0484837	0.993509	0.899679	1.03782	0.486741
P26616	maeA	1.23166	0.0131633	1.36961	0.0018162	1.00369	0.894489	0.99243	0.781315	1.01112	0.68765	1.988	0.000281171	1.01362	0.762161	0.92328	0.0590533	0.91956	0.0568835	0.809081	0.00692452	0.907425	0.0517064	1.29432	0.00316342	0.952112	0.166535	0.8518	0.0159104	0.750801	0.00490234	1.05361	0.13948	1.16162	0.0113555	0.449628	0.00179052	1.10795	0.0388048	1.08809	0.103693	0.986065	0.649511	0.838931	0.0321594	1.02357	0.515193	0.873742	0.0417185	1.70966	0.000397568	1.36156	0.00169859	1.18441	0.00965166	0.820269	0.0219796	1.10153	0.0393076	1.05486	0.139404	1.02879	0.322309	1.09705	0.014799	0.814222	0.00470886	0.970081	0.100375	1.04728	0.079151	0.985619	0.506256
P37631	yhiN	1.22947	0.102155	1.16838	0.178291	1.53406	0.0085595	1.33575	0.0362767	1.33727	0.031597	1.07647	0.44566			1.26598	0.0646271	1.26632	0.18375	1.33063	0.0363092	1.37072	0.0289304	1.3467	0.0300331	1.07061	0.516447	1.27746	0.0690837	1.29372	0.150915	2.01697	0.00467154	0.899743	0.320685	1.27184	0.188349	1.23834	0.0891215	1.02788	0.840892	1.22001	0.405575	1.03918	0.817159	1.07093	0.59989	1.25054	0.0990635	1.81246	0.00392276	1.91403	0.00288229	2.1036	0.00127454	1.15203	0.392639	1.66183	0.00989168	1.41352	0.0189806	1.86801	0.00658366	1.58714	0.000595679	1.51325	0.00115358	1.28187	0.0155283	1.06758	0.785988	1.0505	0.73569
P0A8I5	trmB	1.22896	0.0178849	1.1479	0.0108388	1.11754	0.20233	1.25503	0.0246511	1.12984	0.0514587	0.94601	0.137553	1.02795	0.543644	1.10442	0.052558	1.28975	0.00741581	1.3929	0.00639128	1.19309	0.0957096	1.02833	0.385316	1.07077	0.0343005	1.24803	0.0211665	1.20212	0.0281574	1.3355	0.00779346	1.1047	0.0122061	1.19462	0.00516194	1.12381	0.0145592	0.9847	0.768148	1.01637	0.734245	0.910632	0.205016	1.03776	0.205969	1.0885	0.0575558	1.22279	0.00316457	1.38036	0.0167608	1.45392	0.000264855	1.01264	0.57369	1.19164	0.101029	1.18758	0.010215	1.16146	0.00905974	1.2583	0.0062039	1.42277	0.000570824	1.36723	0.00329185	1.09023	0.125399	0.975679	0.706444
P36979	rlmN	1.22807	0.0100105	1.13493	0.0369154	1.55336	0.00129288	1.26437	0.00573986	0.997941	0.958837	1.00645	0.881049	1.05118	0.444647	1.40279	0.00351569	1.33244	0.00473093	1.50635	0.00536349	1.22467	0.0134194	1.2772	0.0106332	0.818898	0.0181532	1.13188	0.0362244	1.29854	0.0120716	1.25079	0.00885363	1.18616	0.108536	1.50527	0.00150468	0.949076	0.246154	1.00067	0.993084	1.13591	0.0395164	0.917257	0.155444	1.02166	0.740698	0.902576	0.106836	1.08913	0.0992776	1.28726	0.0139776	1.23996	0.0189007	0.883267	0.100899	1.01671	0.688094	1.05306	0.212536	1.22412	0.0141165	1.72099	0.000808498	1.53339	0.000388869	1.44743	0.00278386	1.16011	0.0447178	1.05873	0.341235
P0A6D7	aroK	1.22775	0.0247095	1.1714	0.0292506	1.45002	0.000239464	1.17146	0.00355317	1.34089	0.000568018	1.05327	0.0859557	1.23086	0.00202135	1.16413	0.00395249	1.04661	0.180792	1.25223	0.00111373	1.35389	0.00258806	1.16717	0.00318937	1.04795	0.158174	1.2986	0.00267745	1.2754	0.0180452	1.17516	0.0154936	1.08686	0.0177413	1.15667	0.0590603	1.27267	0.00381571	1.04267	0.159584	1.23259	0.0131351	0.975417	0.475583	1.02977	0.352995	0.975039	0.355064	1.4469	0.00148518	1.57405	0.00107987	1.59112	0.00166251	1.02005	0.416132	1.30798	0.000934064	1.41546	0.0010448	1.29668	0.00228619	1.69954	0.000287961	1.575	0.000278286	1.35471	0.00103281	1.01264	0.617769	0.919495	0.0642368
P69451	fadD	1.22473	0.0550501	1.13888	0.134988	1.59477	0.0164867	1.31605	0.0757503	1.09672	0.464036	0.958157	0.73996			1.4087	0.015439	1.27245	0.0385303	1.30327	0.102609	1.47902	0.163084	1.1711	0.120399	0.806222	0.0527518	1.30323	0.0104275	1.60639	0.0181826	1.58287	0.00155073	1.00313	0.989602	1.47306	0.125982	1.0175	0.762752	1.00763	0.871615	0.962077	0.720015			1.02029	0.915619	0.886925	0.0638044	1.28356	0.0274887	1.6087	0.00336825	1.53946	0.0116522	0.819118	0.0178239	1.02016	0.632586	1.05037	0.297797	1.45171	0.000434585	1.42855	0.00143724	1.48719	0.0166581	1.37164	0.000307005
P0ABI4	corA	1.22367	0.0102266	0.882568	0.0263163	0.955971	0.318694	1.18515	0.0414541	0.897111	0.0170078	1.03364	0.671236	0.820363	0.118236	1.56442	0.00477872	1.15008	0.00730007	1.19655	0.0118354	1.02033	0.754718	1.09859	0.0213677	1.00426	0.939199	1.13366	0.0616662	1.02184	0.396581	1.26147	0.0165218	0.903101	0.0330546	1.46957	0.00883819	1.16989	0.00507237	0.818131	0.0432	1.07522	0.0721071	0.87643	0.21264	0.937892	0.279682	1.13287	0.0406669	0.962762	0.46984	0.924627	0.0374452	0.973643	0.510792	1.19839	0.02378	1.09616	0.107905	0.919607	0.219101	1.64924	0.00599062	1.71561	0.00172286	1.47155	0.00542421	1.32361	0.00444985	1.00625	0.836721	0.853299	0.0447766
P28306	mltG	1.22322	0.303528	1.26734	0.0901136	1.43516	0.0338068	1.20762	0.157316	1.30824	0.0682071	1.15828	0.24559	1.18714	0.456284	1.37106	0.261378	1.17064	0.220739	1.22178	0.137491	1.39188	0.0519297	1.47199	0.0247046	1.22379	0.339004	1.08309	0.550894	0.989733	0.95035	1.34508	0.0521482	0.925749	0.551268	1.05762	0.591498	1.07537	0.546698	1.07257	0.820963	1.23649	0.340267	0.881576	0.462108	0.992925	0.969981	1.14078	0.532387	1.4376	0.0285352	1.45399	0.035422	1.52912	0.0151542	0.908157	0.591387	1.15935	0.25847	1.51126	0.0257264	1.34925	0.0503663	1.57256	0.0160078	1.62936	0.0272914	1.03153	0.794934
P76291	cmoB	1.22117	0.0127694	1.25903	0.0325708	1.1114	0.0617765	1.05193	0.212304	0.981351	0.144653	0.998533	0.986454	1.08752	0.364825	1.02262	0.524087	1.13765	0.00596845	1.14617	0.155636	1.22058	0.0223389	1.20293	0.0248557	0.771802	0.00609325	1.0587	0.342143	1.05596	0.238569	1.0634	0.151535	0.999535	0.99691	1.06139	0.377131	0.892233	0.135472	0.948211	0.12459	1.09797	0.290286	0.939075	0.303101	0.991457	0.903415	0.850127	0.0406669	1.09974	0.0105041	1.18884	0.0200672	0.94517	0.0848227	0.783309	0.0586705	0.892916	0.0503154	0.973178	0.474755	0.914655	0.121412	1.41637	0.000769815	1.34966	0.00301825	1.24111	0.00619654	1.18136	0.162356	0.977662	0.861482
P0ACP7	purR	1.22108	0.00262649	1.11836	0.052083	1.10772	0.0265041	1.00421	0.847909	0.909538	0.0331732	0.823732	0.0250622	1.04396	0.126853	1.15522	0.0312028	1.07851	0.0315766	1.08511	0.0248401	1.19043	0.0278627	1.08159	0.0292295	0.793089	0.00323285	1.01843	0.393702	0.955235	0.119237	0.973416	0.386278	0.987709	0.69184	1.07028	0.0370579	0.884684	0.029448	1.05155	0.227833	1.13363	0.0320087	0.835424	0.0207434	0.982453	0.709187	0.83034	0.018349	1.00335	0.891922	1.21573	0.00234937	1.16955	0.0537033	0.822403	0.0130087	0.894971	0.0204834	0.938587	0.068057	1.01919	0.429614	1.98878	0.000605757	1.73958	0.00244622	1.13561	0.00188942	1.03325	0.532258	1.03599	0.578376
P31547	metI	1.22024	0.0312705	0.946251	0.436528	1.05594	0.633032	1.2955	0.0164861	0.921605	0.328007	0.995101	0.961487	0.737732	0.176227	0.856145	0.100835	1.32273	0.0175783	1.30232	0.028008	0.996087	0.977955	0.91171	0.223516	0.81109	0.0614013	1.22117	0.0317556	0.93706	0.671761	0.809646	0.048359	0.984125	0.829046	1.49209	0.00511918	1.01353	0.869393	0.93166	0.568835	0.850741	0.0954379	0.801008	0.226962	0.810404	0.131928	0.692421	0.0352189	0.754453	0.0361876	0.979411	0.760721	1.02253	0.723919	0.805385	0.0791351	1.09051	0.326857	0.97737	0.707626	0.893736	0.150803	2.03547	0.00645589	2.18022	0.00168398	1.37748	0.0414864	1.53379	0.00915127	1.11094	0.267026
P45748	tsaC	1.21892	0.0225505	1.66729	0.00182478	1.45024	0.00255861	1.43555	0.00442615	1.41176	0.00341805	1.2969	0.0229446	1.70802	0.00186845	1.4089	0.0120917	1.10994	0.0966739	1.39092	0.00440913	1.69202	0.0171839	1.40989	0.00525456	1.30047	0.0159202	1.43441	0.00573061	1.23836	0.0253165	1.24087	0.0175534	1.40377	0.0151271	1.29192	0.0132699	1.43731	0.007726	1.01581	0.854913	1.27881	0.0118071	1.10073	0.169157	1.0379	0.634998	0.937348	0.299625	1.41397	0.00650879	1.7443	0.000678842	1.91759	0.000626064	0.989088	0.86344	1.19204	0.0388415	1.50008	0.00229256	1.35171	0.00469384	1.9369	4.05553e-05	1.94494	5.67e-05	1.48155	0.00290813	1.12354	0.0171653	0.953682	0.257062
P0A9E5	fnr	1.21793	0.00745668	1.12695	0.0317264	1.42399	0.00533417	1.20055	0.0345846	0.997454	0.954246	1.0197	0.784345	0.963237	0.674408	1.1245	0.0312028	1.21073	0.0175367	1.22005	0.0140991	1.13357	0.0671265	1.40061	0.00185548	0.861192	0.042843	1.18114	0.0164916	1.21426	0.0275725	0.707739	0.00774415	0.697821	0.00440761	1.04259	0.301231	1.2281	0.0463045	1.02379	0.585554	1.35613	0.0042555	0.888175	0.0877012	0.943545	0.349449	0.915841	0.121361	1.1736	0.0164991	1.16006	0.0809393	1.34637	0.00260038	0.904679	0.102835	1.02389	0.756169	0.920955	0.165901	1.08082	0.0874898	1.37295	0.00214611	1.08455	0.0831683	1.21274	0.00821244	0.987197	0.845621	0.829712	0.139299
P0A6K3	def	1.21754	0.0121935	1.08827	0.0372447	1.34055	0.00443241	1.24913	0.00631059	1.34881	0.002799	1.24035	0.000574576	1.23285	0.0520776	1.60598	0.00394496	1.1069	0.0506413	1.22803	0.0261701	1.20767	0.044694	1.2393	0.0052881	1.23423	0.0752098	1.31273	0.00191925	1.49934	0.0201049	1.2703	0.0137429	1.17627	0.00538158	1.14358	0.00529907	1.554	0.000589363	1.07565	0.0715874	1.29504	0.0433797	1.13076	0.0930508	1.11308	0.0799748	1.16156	0.101774	1.72626	0.00814971	1.89793	0.0055322	1.82206	0.00250079	1.17298	0.0199883	1.5386	0.00641953	1.38695	0.00444816	1.94931	0.00295436	1.72935	0.00104969	1.74825	8.79953e-05	1.44746	0.00150127	0.925421	0.076538	0.945046	0.159397
P22524	mukE	1.21738	0.00265718	1.02495	0.373061	1.15001	0.0114896	1.04049	0.215104	0.982797	0.429956	1.01539	0.881049	1.00679	0.872672	1.05802	0.176549	1.10566	0.0792354	1.03665	0.459342	1.10672	0.0428005	1.08034	0.21898	1.04469	0.113853	1.0076	0.847969	0.95156	0.085297	1.11331	0.0154936	1.02086	0.396541	1.09525	0.0664432	1.08719	0.0635969	0.966741	0.43451	1.08843	0.269186	0.951423	0.55617	0.99058	0.762932	0.896743	0.131848	1.05896	0.0502237	1.05222	0.135011	1.01728	0.516498	0.912541	0.121367	1.00627	0.801474	1.00643	0.89956	1.01666	0.409498	1.48984	0.000249414	1.53817	0.00155054	1.29352	0.00146676	1.17361	0.0359288	1.07854	0.252709
P0A9A9	fur	1.21731	0.00130127	1.14326	0.046929	1.25654	0.00883573	1.12176	0.0585273	1.18887	0.026984	1.22437	0.0181021	1.11272	0.106605	1.34434	0.00263601	1.199	0.0669695	1.16089	0.00509823	1.35032	0.0196649	1.13285	0.0502955	1.12113	0.178304	1.17107	0.014885	1.47617	0.0214512	1.16474	0.149135	1.20258	0.0404	0.969545	0.0107903	1.22094	0.0205561	0.981414	0.729649	1.11319	0.0764227	0.999417	0.992287	1.04312	0.518387	0.987971	0.832696	1.11611	0.00016431	1.02001	0.76898	1.22226	0.0050116	0.996699	0.888759	1.27274	0.00370834	1.11203	0.187957	1.33198	0.00310412	1.10735	0.0033533	1.22337	0.0117229	1.15207	0.093424	1.04859	0.202444	0.938461	0.229811
P03004	dnaA	1.21159	0.0121863	1.16658	0.0211451	1.31272	0.0312843	1.09235	0.0382595	1.10849	0.0641626	1.07485	0.0732484	1.08488	0.326671	1.15442	0.00639514	1.06189	0.0149848	1.12082	0.125231	1.31443	0.00316132	1.15741	0.0307862	0.83047	0.0407246	1.01373	0.647485	1.34006	0.0495683	1.30585	0.0174682	0.88238	0.10831	1.22866	0.0661125	1.06219	0.0427375	0.954268	0.300538	1.07095	0.0373689	0.997264	0.964581	0.955338	0.472362	1.08255	0.207425	1.4083	0.0156229	1.33031	0.00386639	1.36707	0.000675418	1.04316	0.0927851	1.26712	0.00678344	1.17987	0.00092296	1.38492	0.0141137	1.41388	0.000198773	1.2864	0.00306211	1.10986	0.000508278	0.892001	0.0777804	0.925584	0.435165
P0ABS1	dksA	1.2113	0.0791493	1.19592	0.0500931	1.04212	0.343805	1.1234	0.0147462	1.05161	0.255466	1.35009	0.00255374	1.12132	0.0326833	1.31083	0.0569207	1.07795	0.0227171	1.10715	0.0128575	1.34642	0.0451637	1.10824	0.00739177	1.35574	0.0177443	1.25584	0.0356519	1.32809	0.0107294	1.11156	0.0112144	1.08814	0.0140959	0.935765	0.151135	1.01879	0.71531	1.05263	0.302354	1.0623	0.332359	0.956164	0.191489	0.97841	0.491718	0.928076	0.23691	0.786663	0.0392072	0.957673	0.122632	1.09126	0.189186	0.91188	0.176059	1.08237	0.167458	0.919521	0.0382123	1.12492	0.00608663	0.639396	0.00588455	0.972388	0.56076	1.11871	0.0859238	1.13833	0.00406022	0.930171	0.112374
P75867	ycbZ	1.21052	0.0672243	1.34408	0.0168624	1.08654	0.0217531	1.38039	0.00181873	1.04524	0.170016	1.37087	0.0134638	1.3115	0.0904531	1.74274	0.00228667	1.42147	0.0141207	1.37397	0.0170422	1.25562	0.104417	1.18527	0.103054	1.21706	0.0283417	1.33501	0.0273455	1.4858	0.000423278	1.16434	0.0858176	1.27668	0.0517948	2.10852	0.00135377	1.15703	0.0382351	1.00225	0.983327	1.18734	0.181321	0.979874	0.925375	1.01829	0.865832	0.891977	0.343804	1.24727	0.0187647	1.39553	0.00494326	1.29823	0.00692214	0.862288	0.02643	0.932286	0.0475873	0.95608	0.183096	1.21642	0.0167227	1.34065	0.00260729	1.51972	0.000600952	1.28219	0.00546157	1.23208	0.103056	0.953424	0.459666
P0A6Q6	fabZ	1.21049	0.0170791	1.1661	0.0607211	1.31907	0.0637295	1.15367	0.00232305	1.17418	0.00488845	1.18199	0.00601595	1.1207	0.0320894	1.77844	0.00281767	1.28028	0.00056059	1.29745	0.0011119	1.3007	0.0142276	1.19958	0.0353638	0.868828	0.00465202	1.18181	0.00126034	1.58504	9.64627e-05	1.06128	0.032128	0.660154	0.00375598	1.28129	0.0156243	1.09863	0.0237236	1.0667	0.076278	1.21008	0.00745297	1.06398	0.0783821	1.15332	0.125096	0.999663	0.990657	1.50177	0.000350976	1.70083	0.00065656	1.6735	0.0146995	1.0366	0.12664	1.20771	0.0162774	1.13929	0.0378591	1.81316	0.00426877	1.5962	7.90429e-05	1.4629	0.000278286	1.23688	0.000713301	1.03694	0.0428534	0.931906	0.0215638
P0AGB6	rpoE	1.21004	0.00978621	1.28381	0.0884545	1.15684	0.205894	1.1065	0.106856	1.19508	0.0804271	1.58093	0.00291094	1.14029	0.0465188	1.23939	0.0584439	1.11375	0.0516864	0.990715	0.894655	1.29469	0.0873204	1.09034	0.122755	0.943301	0.282188	1.03062	0.581886	1.01002	0.868799	0.787546	0.014401	0.956015	0.509163	0.923915	0.0913587	1.10982	0.067024	1.13692	0.151071	1.11371	0.0522934	1.05071	0.290056	1.02437	0.857059	1.0748	0.167689	1.22416	0.0188895	1.30068	0.00629457	1.49246	0.00145577	1.13727	0.0594316	1.30387	0.00413323	1.29176	0.0129325	1.34072	0.00653663	1.23928	0.00205542	1.34669	0.000953072	1.14443	0.0162913	1.24973	0.0172253	1.13477	0.307468
P10441	lpxB	1.20987	0.103115	1.10986	0.254089	1.3271	0.0052764	1.33798	0.0390226	1.25684	0.0114918	1.15188	0.182767	1.07144	0.746395	1.18089	0.120635	1.16474	0.0446369	1.31553	0.0142937	1.4482	0.00286616	1.15119	0.423058	1.09717	0.245567	1.21836	0.0834028	1.16043	0.0819799	1.08706	0.300616	1.01873	0.908906	1.47311	0.018374	1.22135	0.10833	0.977762	0.747977	1.18045	0.0665859	1.13506	0.104192	1.0713	0.620968	1.00117	0.987933	1.43724	0.00274315	1.77055	0.00238481	1.5879	0.0585668	1.05766	0.442581	1.23338	0.0163595	1.19128	0.0255186	1.22734	0.0561055	1.10463	0.0789674	1.27937	0.00525671	1.06213	0.389739	1.15897	0.260734	0.855035	0.229959
P32680	yjaG	1.20779	0.0132055	1.22198	0.0646777	1.15225	0.0901243	1.14047	0.0488026	1.26613	0.0121202	1.10051	0.107547	1.13294	0.435383	1.12141	0.321217	1.15819	0.0321702	1.03435	0.406251	0.982136	0.763812	0.987532	0.857449	0.820521	0.0240968	1.08564	0.112241	1.12663	0.250735	0.753627	0.0172461	0.532236	0.0278485	0.825731	0.0459567	0.98686	0.912845	1.06148	0.524485	1.23491	0.0268604	1.17655	0.282346	1.13929	0.13607	1.22046	0.0348498	1.37509	0.00384465	1.43796	0.00260276	1.3512	0.0426558	1.19085	0.0878996	1.28182	0.00714992	1.13766	0.0763532	1.30301	0.0347027	1.60367	0.000362233	1.38973	0.00131024	1.19379	0.0250597	0.843684	0.132419	0.976282	0.850403
P63020	nfuA	1.20575	0.0283732	1.18938	0.048292	2.56554	0.000158212	1.62375	0.00139111	3.8706	0.0010253	0.945585	0.304571	2.15509	0.00343567	0.988021	0.801265	1.25484	0.0121035	1.30753	0.0116619	1.21776	0.0203741	2.0414	0.000732536	1.0422	0.42597	1.3638	0.00521256	1.24589	0.0317702	0.515961	0.00332324	0.704209	0.210107	1.09864	0.156419	0.930977	0.275281	0.965719	0.639617	1.38657	0.00598636	1.03277	0.697699	0.860195	0.165331	1.14364	0.0933443	1.43808	0.00468723	1.45495	0.00474845	1.57136	0.00143276	1.14099	0.0862753	1.52813	0.0107483	2.88264	0.00104759	1.2978	0.00953997	1.38748	0.00164323	1.22895	0.00285781	1.52483	0.00835026	1.20804	0.0862089	1.06162	0.453121
P60651	speB	1.20538	0.000571949	0.814167	0.000832914	1.08871	0.0862193	1.23897	0.0250355	1.02007	0.564536	1.12123	0.00757694	0.822667	0.0408375	1.069	0.153698	1.38695	0.000140872	1.39986	0.00151599	1.09467	0.0910539	1.06767	0.200227	1.15847	0.0187559	1.37334	0.000272252	1.27556	0.00611798	1.87835	0.00236489	1.00896	0.804937	1.16526	0.00127187	1.04763	0.0993258	1.05514	0.455878	1.06756	0.0548542	0.878904	0.00966074	0.956811	0.0828081	1.06365	0.1305	1.02363	0.110032	0.908979	0.0108933	1.13205	0.0199914	1.0554	0.255437	0.995679	0.856945	1.00526	0.74967	1.03912	0.193962	0.945849	0.0505316	1.07204	0.044525	1.15902	0.00439518	1.01233	0.522944	1.00047	0.98898
P14176	proW	1.2013	0.104603	1.33634	0.0137057	1.00039	0.996768	2.354	0.000547821	1.33872	0.0224399	1.36044	0.0145525	0.820926	0.220346	1.44805	0.0247412	1.63059	0.0210437	1.84668	0.00121175	2.1017	0.0100974	1.20077	0.197056	1.59817	0.00470445	1.6719	0.00683949	1.32237	0.0155445	0.978058	0.837618	1.42265	0.393984	2.20215	0.00483716	1.74282	0.00837524	1.06274	0.643871	1.12317	0.158413	0.939723	0.608965	1.05039	0.594911	0.979679	0.827481	1.61792	0.00267396	2.04066	0.0112951	2.21864	0.00862289	1.17164	0.110142	1.24793	0.0321822	1.43118	0.0205837	1.57397	0.00717676	1.39322	0.0333283	1.94614	0.00746541	1.60858	0.0248499	1.95334	0.000840464	0.951826	0.449525
P0A6Y5	hslO	1.19765	0.0201113	1.41245	0.00171692	7.40229	0.00138659	2.33934	0.000540084	6.31461	2.92192e-06	1.66019	0.000725011	4.13817	0.000987007	0.96733	0.428138	1.7334	0.000467555	1.40441	0.00147645	1.1936	0.0252822	3.80965	0.00171163	1.70702	0.00694942	2.38859	0.000138569	1.65491	0.00152966	1.15113	0.0239985	2.75813	0.0179215	1.23954	0.01375	1.06858	0.279857	1.29307	0.0265759	2.49875	0.000156883	1.23708	0.0628936	1.11306	0.10354	1.17926	0.0347374	1.07036	0.111795	1.08101	0.0773473	1.21783	0.00829815	1.09608	0.108549	1.16164	0.0317654	4.4979	1.22414e-05	1.18916	0.0113196	1.83405	0.000254061	1.25864	0.00139914	1.95786	0.00021018	1.27294	0.0299659	0.924811	0.295623
P0A8N7	epmA	1.19715	0.0504488	1.17463	0.0223903	1.26695	0.0612353	1.04248	0.126454	0.952604	0.109295	0.846297	0.0640556	0.965798	0.803994	1.01888	0.83635	1.06838	0.0439717	1.11908	0.0490708	1.14225	0.0756367	1.20184	0.0234105	0.869492	0.029666	1.09692	0.113028	1.20657	0.00950994	2.31337	0.00681919	0.891406	0.210381	1.11834	0.0564662	1.05252	0.38941	0.882957	0.073398	1.0403	0.165699	0.97618	0.801168	1.08656	0.256884	0.995652	0.855184	1.31819	0.0100937	1.57115	0.00132728	1.44691	0.000794303	0.879258	0.0835439	1.01452	0.670092	1.13022	0.0131262	1.17281	0.13637	1.4474	0.00129049	1.62959	0.00489028	1.33875	0.000886031	0.974247	0.729362	1.06863	0.380914
P0A9F3	cysB	1.196	0.0324799	1.49467	0.00117192	1.23543	0.0141364	1.17445	0.0142395	2.28066	0.00322791	1.06404	0.182689	2.36351	0.00701246	0.80566	0.0709202	1.17495	0.00765207	1.16688	0.00647872	1.15187	0.0106434	1.67266	0.00138502	1.19988	0.00626711	0.899795	0.0541105	1.00931	0.8314	0.952509	0.227265	1.34923	0.00476982	1.32273	0.00184077	1.02012	0.477708	0.905675	0.0706505	1.02204	0.70133	0.901243	0.136447	0.872283	0.0847768	0.981599	0.529387	0.829033	0.00611908	0.92208	0.0799963	0.807847	0.0105524	0.924491	0.202109	0.942558	0.37678	2.81853	0.00299296	0.723292	0.00988385	0.994162	0.81322	1.07515	0.0473242	1.01661	0.307238	0.983696	0.76393	0.92663	0.344109
P45799	nudE	1.19443	0.0563091	1.38123	0.0345525	1.4269	0.0144336	1.50025	0.0142395	1.69698	0.0205215	1.16252	0.0593421	1.26945	0.165953	0.999773	0.998214	1.23121	0.00911356	1.24564	0.0160216	1.41523	0.00121395	1.28864	0.01002	1.43047	0.00618703	1.66204	0.000829695	1.09092	0.218411	1.40995	0.0264651	1.39294	0.0178275	1.04747	0.300878	1.42893	0.0014697	1.00729	0.890991	1.02809	0.6899	0.912367	0.233315	1.03868	0.755428	1.12133	0.240749	1.4998	0.000173722	1.5861	0.000110207	1.61357	0.0253583	1.15435	0.0263786	1.48255	0.0115856	1.74992	0.000119767	1.51757	0.0188841	1.52863	0.000678845	1.79528	0.000259601	1.52202	0.012142	1.2715	0.00983398	0.93482	0.346881
P0A898	ybeY	1.19381	0.239619	1.47833	0.00153099	4.07027	0.0059197	1.05662	0.372212	4.21791	0.000704485	1.47981	0.0327402	3.44261	0.000875548	1.03274	0.824854	0.891629	0.0609658	0.907969	0.298104	1.24841	0.0386038	2.94552	0.0078426	1.66631	0.0162112	1.06441	0.138364	0.961231	0.405054	0.8595	0.0252186	2.96749	0.00225593	0.941383	0.460101	1.16281	0.169347	0.96733	0.841509	2.02518	0.0128888	1.26069	0.0865525	0.984964	0.939225	0.866631	0.12523	0.958738	0.577818	0.972707	0.41956	0.959177	0.310755	0.940905	0.530645	0.905488	0.19836	3.22425	0.0134512	0.822298	0.178358	1.2216	0.00573106	1.01149	0.907272	1.49103	0.000681399	0.886866	0.473435	1.03027	0.926292
P0AGG4	trxC	1.19347	0.295249	1.26014	0.197778	1.5757	0.054698	1.33552	0.124716	1.35596	0.125725	0.987921	0.943776	0.902106	0.663353	0.840792	0.417841	1.19865	0.485812	1.35049	0.11447	1.15218	0.39079	1.36175	0.137121	1.42469	0.107705	1.2615	0.189514	1.01654	0.916554	1.39929	0.0965406	1.26758	0.205109	0.926706	0.736998	1.49959	0.0807675	0.958781	0.932426	1.21109	0.314992	1.09827	0.724944	1.05144	0.899489	0.82834	0.397704	1.10304	0.556738	1.19858	0.287265	1.19178	0.286591	0.755043	0.269992	1.25378	0.215107	1.02014	0.903851	1.05205	0.735164	1.32145	0.00979297	1.56304	0.0020457	1.43602	0.0110734	1.44556	0.00781952	0.862171	0.137152
P21507	srmB	1.19323	0.00745772	1.12957	0.0263102	1.27963	0.00268737	1.1703	0.0111264	1.07785	0.126411	1.11702	0.0295606	0.973996	0.530357	1.36047	0.00415976	1.21781	0.00579429	1.28706	0.00729523	1.22023	0.00604549	1.27584	0.00574468	0.961568	0.272129	1.18577	0.017216	1.27193	0.00308839	1.69932	0.00204591	0.970116	0.447912	1.32656	0.0152794	1.23784	0.0055394	0.96934	0.634754	1.11465	0.0470899	0.929538	0.15219	1.04793	0.348407	0.958305	0.329703	1.53882	0.000631864	1.5939	0.00296587	1.45318	0.00116399	0.97357	0.478386	1.31044	0.0128875	1.12584	0.0265282	1.56652	0.000542977	1.43689	0.000144464	1.41399	0.00012762	1.16422	0.0031733	1.01367	0.636397	0.915832	0.118666
P0A9F6	gcvA	1.19169	0.221428	0.892872	0.22112	0.98778	0.903839	1.19254	0.094581	1.17293	0.2208			1.18959	0.300747			1.10747	0.656913	1.07912	0.547578	1.23073	0.310418	1.04057	0.784246	1.0559	0.653999	1.08814	0.364949	1.23124	0.127349	0.903751	0.308102	1.18923	0.521393	1.0696	0.583688	1.00527	0.967954	1.11925	0.40698	1.15674	0.633558	0.811023	0.599097	1.11055	0.502517	0.890943	0.425805	1.15559	0.143345	1.2365	0.102917	1.26458	0.0809942	0.913466	0.519971	1.03458	0.753185	1.44477	0.00996273	0.998049	0.98357	1.21311	0.0077205	1.23744	0.0502888	1.11897	0.0916512	1.10187	0.600341	1.24183	0.382715
P0ACE3	hha	1.18975	0.32354	1.56276	0.00757939	2.08263	0.00389864	0.993664	0.937001	0.737157	0.0688394	1.5514	0.00520216	0.869984	0.151606	1.7666	0.00571529	0.643319	0.0347602	0.699101	0.0267813	2.12835	0.00462539	1.39939	0.0434824	0.787699	0.108119	0.814889	0.117331	1.95479	0.00103003	1.38771	0.0121519	1.15624	0.145023			1.35634	0.0209023	1.00885	0.940877	1.72556	0.00553304	1.08233	0.487664	0.905265	0.561782	0.983171	0.844599	1.45365	0.00902493	1.70544	0.00207739	2.48793	0.00037871	0.852548	0.280184	1.27046	0.0587522	1.01622	0.810069	1.33883	0.034328	2.66228	0.000481651	1.53771	0.00363269	1.49674	0.0020206	0.746559	0.246458	1.22628	0.384755
P19934	tolA	1.18904	0.4501	1.1723	0.0774842	1.25122	0.152428	1.00422	0.944337	1.03142	0.776061	1.16795	0.311001	1.36587	0.5041	1.17445	0.449045	1.01699	0.866322	0.957126	0.680665	1.1829	0.151162	0.955513	0.441611	0.782666	0.0759634	0.946767	0.37445	1.27104	0.0810663	0.925875	0.306244	1.09734	0.466916	1.09115	0.164595	0.881346	0.278104	0.867577	0.208291	1.44776	0.331417	1.13924	0.583519	1.08402	0.633056	1.07072	0.517242	1.13296	0.130968	1.12366	0.163807	1.07818	0.19171	0.816421	0.202867	1.00713	0.917512	1.04711	0.573097	1.03458	0.633233	1.20657	0.132076	1.40007	0.0397623	1.1346	0.279072	0.949866	0.438387	0.84752	0.106822
P30750	metN	1.18876	0.0434649	0.973129	0.568591	1.24361	0.0151765	1.10857	0.0902682	0.901789	0.208989	1.15314	0.121948	0.906902	0.205014	1.15564	0.036952	1.206	0.0342488	1.08802	0.136782	1.1758	0.0286278	0.977943	0.617673	0.939269	0.327657	1.09658	0.117495	1.47172	0.0297336	0.740687	0.014401	1.03456	0.737322	1.21565	0.132514	0.983092	0.721417	1.10215	0.313794	1.02748	0.582455	1.07841	0.490972	1.03372	0.597	0.933663	0.421675	1.16241	0.0526828	1.37986	0.00399948	1.27271	0.0086835	0.865235	0.0845669	0.985906	0.756169	1.01284	0.787907	1.0803	0.172569	1.82251	0.000189198	1.69267	0.000340606	1.29148	0.00285222	1.07659	0.458105	0.999765	0.998218
P09158	speE	1.18784	0.0391937	1.19359	0.0339472	1.11495	0.0817825	1.08199	0.141258	1.21381	0.0180546	1.4563	0.0100343	1.14658	0.122303	1.59639	0.0152092	1.2403	0.0314825	1.19857	0.0260186	1.2213	0.0682659	1.18157	0.105642	1.02513	0.608901	1.18877	0.0416617	1.90083	0.000469274	1.85753	0.00835933	0.995377	0.931556	0.979754	0.678495	1.41043	0.00861727	0.884821	0.151229	1.08642	0.165247	0.996998	0.970715	1.06214	0.331623	1.00486	0.943376	1.72346	0.00112988	1.41974	0.00252672	1.18908	0.0190548	0.934217	0.257861	1.42276	0.00497286	1.27639	0.010484	1.76531	0.00230516	1.44793	0.0013619	1.29597	0.0123236	1.32998	0.00895636	0.882795	0.0931492	0.886126	0.132369
P0A6P1	tsf	1.18728	0.00967234	1.09684	0.025804	1.38327	0.003061	1.08999	0.0240506	1.20417	0.000201218	1.13833	0.0290855	1.2015	0.000189096	1.23353	0.0184694	1.2086	0.000233267	1.1345	0.00303318	1.24292	0.00390153	1.18653	0.00192632	1.06359	0.00870548	1.20956	0.0146094	1.62033	0.00152238	1.07366	0.0178165	1.12337	0.0054894	1.09766	0.0671511	1.17323	0.000248756	1.08474	0.0434104	1.3437	0.00546869	1.11951	0.00501584	1.11929	0.0146456	0.950136	0.0130118	0.911908	0.00991553	0.814412	0.000149369	1.03398	0.0778763	0.978038	0.14006	1.06761	0.0114551	1.11002	0.0127288	1.09738	0.0214271	0.978768	0.0168973	1.18593	0.000101742	1.13565	0.00173944	1.01092	0.355451	1.02913	0.247684
P0A9U3	ybiT	1.18629	0.0218275	1.18173	0.0129808	1.32558	0.00176738	1.1131	0.030458	1.13309	0.0406048	0.923255	0.0771933	1.04827	0.199382	1.23058	0.00455895	1.27625	0.00673544	1.40761	0.00346047	1.25265	0.00845938	1.22408	0.0143073	0.960681	0.539314	1.15504	0.014912	1.48128	0.0031297	1.58077	0.00113189	1.03539	0.483805	1.17464	0.0149642	0.938442	0.144701	0.982871	0.712973	1.11985	0.107601	0.93585	0.280469	0.987565	0.834278	0.867335	0.0530585	1.12532	0.0248664	1.26632	0.00754686	1.25628	0.00821882	0.816352	0.0344195	1.00131	0.970512	1.07073	0.0876697	1.12867	0.0467109	1.38293	0.000493116	1.40085	0.00168857	1.31248	0.00579386	1.13629	0.00325965	0.981647	0.6603
P0A6T5	folE	1.18603	0.0289182	1.2465	0.00776635	1.07762	0.0153901	1.2454	0.00440187	1.33532	0.00282849	1.33397	0.000249339	1.3493	0.0276288	1.14426	0.24872	1.23895	0.0143571	1.20897	0.0261738	1.25638	0.0188357	1.36026	0.000158421	1.14772	0.0845319	1.16313	0.00238398	1.11518	0.0345668	1.27911	0.000241512	1.23383	0.101855	1.0962	0.205852	1.2881	0.000272127	0.986619	0.549142	1.23472	0.0561591	1.02923	0.538998	1.05396	0.288972	0.959884	0.297857	1.12028	0.103122	0.959033	0.132163	0.985284	0.32894	0.933396	0.0191417	1.18315	0.0427958	1.20034	0.00512052	1.12399	0.00332305	0.954893	0.217165	1.11438	0.0133606	1.23894	0.00483692	0.932352	0.0727667	0.911506	0.105469
P25742	rfaQ	1.18559	0.056306	1.06286	0.379399	1.2164	0.0373304	1.08156	0.46827	1.11028	0.210184	1.14859	0.391507	1.311	0.101022	1.20156	0.350239	1.13016	0.185621	1.15863	0.1983	1.05971	0.685013	1.05983	0.372011	1.06222	0.531767	1.15497	0.160056	0.940195	0.561414	1.00592	0.938341	1.16741	0.324049	1.55659	0.0349037	1.05304	0.691446	1.02528	0.86706	0.98688	0.917924	0.984661	0.853069	1.10869	0.519808	0.961135	0.681883	1.01162	0.844474	1.14083	0.0880592	1.22064	0.049501	0.946742	0.466774	1.07275	0.490498	1.09365	0.202454	1.13458	0.102511	0.973186	0.339695	1.10322	0.024787	1.07376	0.120836	1.02631	0.814594	0.857782	0.252709
P28635	metQ	1.18438	0.072384	1.05944	0.0629078	1.0317	0.204449	1.17929	0.0013418	1.12568	0.00345893	1.19723	0.00563049	1.1416	0.00345091	1.06094	0.28451	1.27919	0.000585846	1.23809	0.0170449	1.21147	0.0534508	0.948281	0.135005	1.03805	0.112236	1.22096	0.000771261	1.96581	0.00599487	0.783617	0.00138319	1.18036	0.00690097	1.56375	0.00161328	1.03535	0.340714	1.11319	0.0329202	0.892119	0.0585039	1.02937	0.199142	0.979442	0.57654	0.865768	0.0179214	0.774144	0.000649176	0.842793	0.00374954	0.993557	0.719231	0.881873	0.0125494	0.952943	0.0581705	1.00733	0.810069	0.862034	0.00259192	1.15071	0.015774	1.31346	0.00070668	1.28534	0.00224065	1.23377	0.000470319	1.0607	0.0979973
P0A8H8	yacG	1.1832	0.117061	0.909806	0.349832	1.09578	0.631943	1.03989	0.655751	1.08875	0.360752	1.12822	0.311121	0.868446	0.583141	1.15341	0.161277	0.994286	0.962032	1.17148	0.169822	1.12464	0.391456	1.06781	0.543166	1.04124	0.67009	1.02586	0.766607	1.12813	0.224198	1.21677	0.0913384	1.10265	0.506028	1.02497	0.799604	1.20028	0.105937	1.11994	0.387006	1.05964	0.591666	0.877619	0.356659	1.00002	0.999823	1.16591	0.220165	1.04318	0.791557	1.12	0.226178	0.95615	0.613515	1.2218	0.128378	1.40017	0.0475873	1.12999	0.248235	1.26082	0.053278	1.01618	0.733442	1.06214	0.145362	1.09019	0.100375	0.594127	0.0962545	0.957031	0.836807
P21365	yciC	1.18126	0.107312	1.16762	0.0734046	0.704364	0.169588	1.15651	0.0871715			0.848748	0.438736			0.988599	0.95506	1.33158	0.234284	0.999549	0.997477	1.19555	0.0517064	0.953536	0.854586	0.937819	0.385775	1.36377	0.0298755	1.0805	0.632495	1.17463	0.0855616	1.08351	0.57593	1.46033	0.134161	1.27108	0.0371147	1.11215	0.640054	0.979432	0.912608	0.741486	0.0783821	1.21353	0.174282	1.03616	0.627893	1.07042	0.422467	1.29625	0.0379769	1.02196	0.893344	1.10347	0.234326	1.41504	0.0163618	0.935575	0.388294	1.26799	0.030687	1.03207	0.73653	1.06177	0.562279	1.20859	0.115994	0.818437	0.162528	0.987937	0.883832
P76502	sixA	1.18103	0.429093	1.39554	0.0078611	1.26207	0.178276	1.22423	0.0170993	1.28756	0.0392685	1.15035	0.0506151	1.15371	0.288575	1.10059	0.340261	1.15902	0.133124	1.4311	0.0370152	1.54693	0.00162777	1.38074	0.0348813	1.50793	0.00284976	1.20466	0.088213	0.963073	0.727451	1.26966	0.0113412	1.28483	0.0316766	1.39093	0.00511918	1.26836	0.163365	1.18758	0.54398	1.17527	0.249752	1.1003	0.367532	1.15487	0.103263	0.758526	0.0324169	1.0049	0.947021	1.28641	0.0704756	1.6098	0.00714053	0.872708	0.101795	1.02924	0.737918	1.00678	0.935957	0.827147	0.030687	1.69069	0.004498	1.57048	0.00830757	1.32317	0.0341938	1.16355	0.0667634	1.07148	0.453336
P0ACK2	agaR	1.17872	0.235556	1.23268	0.108332	1.33546	0.117906	1.15989	0.036836	1.14147	0.319356	0.942163	0.676922	1.64753	0.152438	0.774982	0.130318	0.967291	0.560957	0.953776	0.563717	1.10424	0.225852	1.2121	0.0177186	1.20542	0.0337698	0.947977	0.232133	0.917956	0.215081	1.20075	0.0166798	1.18553	0.0221495	0.788323	0.0416921	1.06932	0.238479	0.965126	0.621339	1.01736	0.844479	1.02358	0.608965	1.10702	0.644315	0.911189	0.165487	1.02391	0.792063	0.963492	0.524632	1.09265	0.378846	0.961731	0.762022	1.05461	0.385328	1.1198	0.24054	0.790436	0.013689	1.10542	0.112185	1.10922	0.0851067	1.05105	0.426222	0.957783	0.582992	1.02115	0.820842
P21338	rna	1.17857	0.0263587	1.52834	0.0330771	1.55694	0.000424542	2.0435	0.00269293	1.88111	0.000999584	1.81783	0.000410063	1.50669	0.0384598	1.3003	0.153346	1.38434	0.00429264	2.01493	0.000155535	1.35143	0.0167051	1.25896	0.0509007	2.06435	0.00845451	2.13666	0.000802531	1.51699	0.00852553	1.74698	0.000241512	1.39029	0.0101318	1.81481	0.000298345	1.85712	0.000743389	1.43708	0.125324	1.18371	0.305846	1.39887	0.0224513	1.17903	0.0575099	1.66046	0.00199013	1.71252	0.000393877	1.57387	0.0129233	1.7316	0.00379306	1.44602	0.0199883	1.73355	0.00205243	1.82722	0.00331297	1.49848	0.00401119	1.03844	0.0147259	1.09725	0.00210774	1.18224	0.000411586	1.12903	0.0098243	0.980971	0.472251
P36879	yadG	1.17802	0.0406615	1.16156	0.039552	1.06459	0.145928	1.11356	0.0484181	0.900954	0.0705578	1.38972	0.00434691	0.924035	0.319708	1.52241	0.00356263	1.21606	0.0168694	1.2512	0.00515916	1.22216	0.0688024	1.03767	0.421669	1.01198	0.787565	1.06728	0.254703	1.19733	0.0543394	1.21355	0.0663299	1.10806	0.0662759	1.51871	0.00133861	0.957678	0.290674	1.09003	0.147576	1.28787	0.0119036	1.19189	0.0518089	1.07164	0.37367	0.914579	0.131066	0.993628	0.857993	1.07055	0.107152	1.16189	0.0152117	0.919752	0.270752	1.06951	0.208754	0.850149	0.0209974	1.22968	0.0127167	1.4869	0.00167125	1.29311	0.00478342	1.30891	0.00872278	1.06687	0.246458	0.958916	0.511059
P0AD68	ftsI	1.17696	0.0246774	1.21733	0.0712199	1.21789	0.0789459	1.12398	0.074208	1.34147	0.0109358	1.11975	0.111967	1.27432	0.0269239	1.10345	0.0939619	1.03992	0.565761	1.01494	0.640782	1.40236	0.00172319	1.09745	0.197362	1.00919	0.807477	0.959852	0.382541	0.967561	0.52922	1.15676	0.0884	1.27803	0.0972552	1.31856	0.0156243	1.30249	0.00313393	0.984831	0.841509	0.987531	0.837451	0.967454	0.553077	1.02089	0.667065	0.975171	0.635565	1.52803	0.00112055	1.66246	0.00365916	1.51782	0.00965166	1.04356	0.323779	1.23953	0.00758871	1.57799	0.000642882	1.38433	0.00420496	1.32634	0.000481856	1.35551	0.00132285	0.975781	0.332472	1.15715	0.067387	0.969103	0.328538
P0AAS0	ylaC	1.17688	0.0223068	1.46525	0.0104391	1.85737	0.000864185	1.25924	0.0092185	1.26427	0.0127466	1.61667	0.0126936	0.695013	0.00631313	1.25776	0.132272	0.748794	0.0113857	1.98271	0.00515916	1.52104	0.00134738	1.47856	0.00788121	0.78074	0.0203955	2.00166	0.000887701	1.83207	0.00246127	2.06068	0.00103632	1.74247	0.00191182	1.76501	0.00327705	4.25304	8.08838e-05	1.10202	0.154977	2.52578	0.0109889	0.908475	0.497456	0.931324	0.282873	0.900612	0.129609	1.89465	0.00644736	1.2143	0.0657694	0.936161	0.230915	0.804354	0.0845669	1.98606	0.0030798	1.06125	0.23294	1.75075	0.00867512	1.00322	0.968347	0.857303	0.17545	1.22238	0.0771907	0.645294	0.0318323	0.72245	0.112374
P0AFG0	nusG	1.17661	0.00324705	1.00202	0.911434	1.3681	0.00275956	1.02973	0.146111	1.13508	0.00345893	0.95011	0.0635308	0.929511	0.0237369	1.13244	0.0103549	1.09784	0.0271676	1.14096	0.0041215	1.20173	0.00245432	1.04186	0.272745	1.08219	0.0194542	1.11807	0.00767045	1.12268	0.00976741	1.30236	0.000598449	1.10754	0.0613434	1.00504	0.820629	1.12402	0.00558983	0.994813	0.846283	0.8731	0.00774102	0.916748	0.0355427	1.04206	0.165331	1.02596	0.37417	1.22576	0.0015682	1.31745	0.000655329	1.34199	0.00106811	1.01441	0.498684	1.11496	0.0177596	1.1026	0.0437049	1.26516	0.00152817	1.49816	0.000105317	1.42681	0.000166743	1.15417	0.0110734	1.03595	0.236422	0.966433	0.146348
P68699	atpE	1.1766	0.0809935	0.983393	0.826303	0.971287	0.717162	1.26811	0.0321707	0.976492	0.748735	1.17672	0.0877405	1.08225	0.305504	1.40449	0.0118069	1.14089	0.132324	1.35869	0.0178847	1.09569	0.257164	1.04124	0.565707	0.748755	0.0701878	1.09592	0.244409	1.0099	0.921965	0.888173	0.208475	0.610634	0.0269912	2.15564	0.0016459	0.929307	0.366934	1.23539	0.0928606	1.31514	0.0359414	1.61659	0.0284788	1.22417	0.119696	1.17313	0.145729	0.97069	0.720331	0.943314	0.488437	0.885508	0.272662	1.12838	0.244429	1.06655	0.470501	1.02094	0.81062	1.22718	0.0508412	0.929987	0.196274	0.898098	0.0310242	0.926344	0.0789082	0.720608	0.0076285	1.27787	0.0303012
P16384	miaA	1.17608	0.064649	1.21499	0.0234695	1.078	0.281954	1.28126	0.00761798	1.16195	0.0643395	1.20414	0.0969394	1.07922	0.613921	0.936747	0.514512	1.12014	0.210754	1.10211	0.318641	1.13493	0.0436302	0.971559	0.526165	1.00936	0.89742	1.51849	0.0351671	1.02899	0.637269	1.08553	0.134608	0.967879	0.767844	1.18127	0.0567983	1.03927	0.495363	1.00349	0.959714	1.03297	0.706145	0.943151	0.375961	0.892354	0.203994	1.01014	0.890921	1.23909	0.111627	1.31987	0.0485753	1.21066	0.0137387	1.01138	0.890812	1.1036	0.122446	1.1535	0.0491252	1.14436	0.130495	1.26931	0.0221943	1.21649	0.0394697	1.21016	0.0465126	1.33583	0.00932428	0.957267	0.654822
P0AFW0	rfaH	1.17516	0.0693689	1.17743	0.0296689	1.2622	0.0390539	1.23417	0.0112776	1.27514	0.0324326	1.03538	0.530406	0.884398	0.272338	1.13328	0.0830976	1.06222	0.270495	1.16263	0.0881525	1.14408	0.143465	1.2474	0.0172428	0.998702	0.980686	1.18162	0.0837296	1.05094	0.4351	1.63876	0.03125	1.03194	0.645812	0.959922	0.354578	1.44847	0.00905819	0.891736	0.154977	1.07274	0.633558	0.867212	0.37164	0.916136	0.211993	1.18036	0.0406669	1.88496	0.000933462	1.90349	0.0211732	1.70807	0.000710909	1.16061	0.0633733	1.55696	0.00207657	1.26267	0.0745413	1.93047	0.00544236	1.81486	0.00168604	1.86323	0.00155636	1.3965	0.00133977	0.843119	0.00810327	1.1278	0.245464
P0AFM9	pspB	1.17492	0.415819	1.73536	0.00297095	1.02119	0.81069	10.5987	0.00252299	8.27155	0.000127346	21.131	0.00563049			0.866304	0.537882	7.38945	0.00236775	0.795106	0.251534	1.95738	0.0474594	1.54264	0.0405131	17.5701	0.00175041	15.2934	0.00130411	1.20459	0.380861	0.7807	0.122947	1.07639	0.686112	0.941321	0.732516	1.50388	0.0195442	0.921188	0.489117	1.05134	0.821555	0.849701	0.541157	0.906649	0.474255	0.710909	0.106673	1.08626	0.479167	1.07523	0.624826	1.08824	0.571194	0.862793	0.219902	1.08837	0.496179	1.40348	0.0232794	1.11944	0.232166	1.14573	0.313557	1.34698	0.062957	1.44898	0.0545584	3.90186	0.00317091	1.12856	0.809721
P0AAT6	rsfS	1.17477	0.105984	1.11145	0.127165	1.27816	0.0123589	1.2161	0.0371855	1.16716	0.127638	1.42372	0.00508754	1.21328	0.0530897	1.92107	0.00291465	1.26402	0.0295598	1.24899	0.0280477	1.57271	0.00226871	1.06222	0.295689	0.70857	0.0164434	1.17771	0.0480846	1.49387	0.00763464	0.848015	0.0720763	0.695979	0.0324809	1.11271	0.125982	1.28398	0.0273222	0.825821	0.109379	1.27806	0.0177254	1.07492	0.343969	1.01756	0.834278	1.03762	0.551319	2.01052	0.000649176	2.19511	0.000340681	2.07911	0.000468227	0.917212	0.242746	1.46014	0.00475946	1.29463	0.021501	2.0928	0.000465714	1.43048	0.00309479	1.63477	0.000977085	1.5098	0.00472331	1.13599	0.0904764	0.928647	0.31347
P23843	oppA	1.17421	0.00137719	1.84461	0.000178545	1.46467	0.000161391	1.11892	0.00588271	1.34265	0.000381168	1.53612	0.00086443	1.80746	0.000133402	1.05789	0.00331794	0.94108	0.00503284	1.12732	0.00404894	2.10172	0.00167871	0.915043	0.00656234	1.17736	0.0132731	1.1372	0.00744406	6.32448	0.00098561	0.678588	0.000109676	1.27931	0.0301965	1.08594	0.0133399	1.06944	0.00496177	0.880411	0.00778761	0.935743	0.173451	0.772924	0.0029977	0.926958	0.111938	0.920261	0.0480352	0.804432	0.000657477	0.917471	0.00237016	1.12354	0.0141126	0.738595	0.000694612	0.847527	0.00355775	1.72141	0.00129706	0.924948	0.00230516	0.990264	0.527251	1.20654	0.00519586	1.03823	0.109489	0.955397	0.0737065	0.746078	0.0158031
P68679	rpsU	1.17299	0.0137228	1.0533	0.00397017	1.66772	0.00313129	0.747111	0.000279463	1.38813	0.00941814	1.01416	0.705634	1.16074	0.0641215	0.982865	0.409662	0.811627	0.0177252	0.892736	0.000575206	1.27443	0.00651906	1.24155	0.000938513	0.794149	0.0316691	0.973281	0.174124	1.43364	0.00546211	0.843256	0.028672	1.17334	0.0962982	0.715423	0.0122591	1.26209	0.000743389	1.06328	0.157137	1.24007	0.034282	1.02348	0.091978	1.04879	0.183993	0.848023	0.00925061	0.902747	0.00061076	0.906305	0.0282107	1.17916	0.000704877	0.932553	0.0698204	1.18259	0.0135922	1.24327	0.0100875	0.946858	0.195933	1.48782	0.00145153	1.45588	0.00498633	1.11279	0.0830611	0.758093	0.000231121	0.904131	0.025905
P0AG90	secD	1.17299	0.000897496	1.40627	0.00344634	1.14021	0.0182633	1.38589	0.00470672	1.13545	0.00171396	1.07794	0.0379352	1.12469	0.0609174	1.00944	0.221308	1.2977	0.0135867	1.40261	0.00410187	1.19449	0.0134194	1.17278	0.0248557	1.05866	0.0338195	1.32033	0.00660513	0.994085	0.806082	1.06176	0.0151968	1.07181	0.0217506	1.64334	0.00134791	1.14293	0.0230153	1.02313	0.172636	1.04102	0.203273	0.963886	0.20266	1.01029	0.777842	0.889047	0.069753	1.20752	0.00262679	1.37711	0.00761287	1.21994	0.00726352	0.896256	0.010236	1.12961	0.00858838	1.20652	0.0127155	1.06962	0.00749725	1.35343	5.16581e-05	1.40292	0.000148417	1.19483	0.000299553	1.18545	0.00333616	0.942516	0.141671
P76471	yfaZ	1.17181	0.0520528	0.77385	0.0078611	1.19442	0.00794332	1.23643	0.18672	1.04252	0.496602	0.642153	0.0728969	0.605174	0.00494577	1.42804	0.10485	1.09116	0.294635	1.39525	0.0195884	1.04452	0.763812	1.10035	0.268364	0.971357	0.713017	1.23901	0.00487591	0.834611	0.0121181	1.89904	0.000268439	0.905998	0.162778	2.31449	0.00360174	1.353	0.0118968	0.693472	0.146783	0.730747	0.0999552	0.739126	0.169157	0.766837	0.0485287	1.03767	0.691961	1.48789	0.0777583	1.50394	0.0260411	1.53071	0.0223081	1.14484	0.156902	1.39336	0.00636196	1.06385	0.426966	1.68586	0.001156	1.7612	0.00500393	1.44347	0.00809852	1.16239	0.0789818	1.33178	0.0437999	1.00021	0.998218
P36999	rlmA	1.17161	0.0843782	1.16773	0.0840668	1.25435	0.00484947	1.13881	0.0279544	1.09303	0.256046	0.987417	0.881049	1.04945	0.198697	1.39027	0.0592473	1.1915	0.0149312	1.17629	0.00879138	1.322	0.0061626	1.28288	0.00492433	0.975127	0.40676	1.01931	0.593515	1.20433	0.00515221	1.36884	0.0071396	1.00932	0.809838	1.17193	0.101171	0.996783	0.945776	0.902458	0.180188	1.21597	0.180656	1.00894	0.915054	1.02871	0.494503	0.934353	0.241852	1.27508	0.0153753	1.21341	0.0601116	1.22942	0.117838	0.993123	0.888818	1.06301	0.196423	0.922378	0.0918323	1.2885	0.00708405	1.66363	0.00118815	1.50897	0.00322172	1.3004	0.012396	1.10269	0.22534	0.967241	0.415108
P0A6A0	ubiB	1.1709	0.3138	1.0607	0.68175	1.00785	0.965562	1.64511	0.0454731	1.34606	0.0963744	1.3612	0.14063	0.932136	0.654297	0.938202	0.729573	1.2548	0.168171	1.23526	0.193631	1.31506	0.126056	1.10432	0.498369	1.36815	0.0873411	1.17293	0.300971	0.989817	0.945183	1.17199	0.289789	1.14683	0.386812	1.33564	0.176267	1.49509	0.0462442	1.0156	0.941868	0.837484	0.447631	1.03874	0.84829	1.00872	0.966614	1.08714	0.654853	1.09174	0.526859	1.26896	0.13274	1.06947	0.67162	1.05266	0.747134	1.32652	0.145858	1.26389	0.161189	1.27662	0.142873	0.970696	0.541773	1.25918	0.0117998	1.125	0.108365	1.12813	0.225031	1.03908	0.799686
P0A877	trpA	1.17049	0.0613355	1.31099	0.0341634	0.969823	0.853822	1.12362	0.130632	1.29999	0.0264529	1.33044	0.00358815	1.39033	0.0153199	1.18516	0.0480407	1.08593	0.186177	1.05573	0.669321	1.53703	0.0358435	1.20613	0.15529	1.28371	0.00158491	1.03574	0.408343	1.27203	0.16263	1.07906	0.527998	1.57775	0.000263783	1.17337	0.30527	1.07616	0.277481	1.09749	0.34704	1.11283	0.279703	0.945804	0.531114	1.01981	0.740746	0.917505	0.0391149	0.910963	0.30053	0.90251	0.145373	0.891841	0.195318	0.829923	0.00886951	0.955714	0.088475	1.15763	0.0445804	1.01063	0.85761	0.970334	0.523845	1.13861	0.0299856	1.48583	0.00428799	1.24906	0.00520309	1.07138	0.275877
P0AAZ4	rarA	1.17043	0.0895826	1.45593	0.0368518	1.39392	0.0376566	1.17409	0.0725038	1.30521	0.017842	1.23447	0.0370671	1.48714	0.0303629	1.37782	0.0115283	1.1987	0.0824536	1.14063	0.103886	1.62531	0.00961597	1.32098	0.019944	0.928341	0.364901	0.961625	0.699165	1.19813	0.232448	1.04854	0.540219	1.30128	0.0566126	1.22819	0.205752	1.06953	0.32311	1.20023	0.16818	1.38258	0.0203577	1.0942	0.309808	1.03442	0.78999	0.854969	0.166039	1.30708	0.0174811	1.677	0.00595156	0.982472	0.82136	0.845795	0.120255	0.832944	0.09302	1.21847	0.0502287	1.16871	0.0927042	1.48466	0.00304881	1.37042	0.0120075	1.24099	0.037104	1.01236	0.823885	0.925834	0.505585
P0A6Q3	fabA	1.16687	0.000799872	1.40318	0.000178545	1.30444	0.00752556	1.08605	0.00860945	1.40024	0.00146971	1.31836	0.0195087	1.46608	7.0913e-05	1.71961	0.00479705	1.1254	0.0155523	1.17766	0.0298257	1.66651	0.00746804	1.53559	0.000277517	1.25602	0.00198458	1.24426	0.00039491	1.35031	0.0126515	1.39208	0.00426731	1.62795	0.00712225	1.23708	0.00509064	1.33539	0.00537242	1.16193	0.0906784	1.27887	0.00532485	1.19253	0.00537199	1.3354	0.0165587	0.851642	0.0641554	1.45679	0.00190316	1.63337	0.00811833	1.5753	0.000504097	0.909116	0.0692274	1.13614	0.00367905	1.32723	0.0057321	1.39274	0.00145329	0.805167	0.000527937	0.978481	0.163781	0.963263	0.0631495	1.05138	0.11618	1.01213	0.7834
P0A873	trmD	1.16634	0.0672243	1.17103	0.0126653	1.35806	0.0189596	1.14462	0.036836	1.09777	0.0700713	1.00192	0.969198	1.02505	0.458534	1.05136	0.546572	1.0649	0.12213	1.12552	0.0244462	1.10382	0.0384905	1.13298	0.0480357	1.01303	0.842615	1.16482	0.0316687	1.13891	0.0902416	0.877	0.0292679	1.10549	0.304989	1.00257	0.960396	1.19192	0.0197771	0.950759	0.296837	1.11813	0.0481581	0.849718	0.18604	0.938139	0.343929	0.967189	0.388374	1.19303	0.0250946	1.40494	0.00100296	1.25324	0.00962068	0.940623	0.180023	1.1272	0.0795681	1.11213	0.179947	1.09723	0.0829036	1.67607	0.00115322	1.75202	0.000407146	1.30943	0.00895636	0.930508	0.33826	0.977613	0.808338
P0ABN1	dgkA	1.16628	0.0471881	1.13174	0.144766	0.931955	0.572408	1.04846	0.397508	1.15373	0.418063	1.13007	0.23306	0.671356	0.0996071	0.579827	0.00396387	1.12425	0.138423	1.10516	0.121221	0.970973	0.763812	0.941152	0.39722	0.913745	0.254568	1.00246	0.96293	0.740758	0.160493	0.92454	0.483556	0.715614	0.0254174	1.20849	0.0349345	0.922656	0.423976	0.961622	0.558128	0.955558	0.763152	0.982609	0.891232	0.854497	0.285646	1.06522	0.397704	0.923198	0.220169	0.782656	0.0181878	0.881377	0.109714	1.13365	0.154409	0.851366	0.201282	0.871156	0.07803	0.637821	0.0141726	1.04866	0.447518	1.28526	0.0258352	1.26333	0.0217422	0.75275	0.208535	1.00383	0.988913
P0AGJ2	trmH	1.16371	0.0566766	1.15193	0.127886	1.06074	0.471324	1.0548	0.166482	1.20541	0.0742016	0.926764	0.40414	1.08004	0.123119	1.0125	0.83955	1.07783	0.219953	1.03942	0.0986555	1.15933	0.0323096	1.09962	0.0503981	0.903904	0.12053	0.983611	0.784314	0.972962	0.526131	1.18465	0.0276441	1.17003	0.0692557	1.10705	0.226842	1.11508	0.163365	0.873271	0.0925096	1.01563	0.922617	0.953587	0.179623	0.943091	0.403365	0.935729	0.334469	1.41738	0.0195859	1.50709	0.00773662	1.03554	0.317083	0.901873	0.135655	1.17793	0.0625483	1.2768	0.00444816	1.16204	0.0140329	1.58182	0.00319495	1.28233	0.0109644	1.12594	0.0958116	1.0941	0.144303	1.04784	0.618741
P18335	argD	1.16277	0.137499	1.03205	0.650479	1.05157	0.857331	1.05971	0.630224	1.15999	0.180741	1.13479	0.129996	0.836247	0.447539	0.951597	0.741743	1.19456	0.0880551	1.06509	0.602522	1.15905	0.233148	1.04228	0.537331	1.17134	0.0352036	1.07087	0.288451	1.37531	0.295313	0.941072	0.472349	0.998521	0.971849	1.23906	0.241972	0.975439	0.830498	0.912596	0.413955	0.801633	0.0904281	0.849704	0.32943	0.878211	0.206484	0.796455	0.0324169	0.703226	0.0111746	0.712542	0.0341452	0.821393	0.0483193	0.921822	0.292107	0.891587	0.0472481	0.909121	0.0636609	0.840964	0.112816	0.739954	0.0618723	0.865632	0.180939	0.962024	0.649057	0.766242	0.0291851	0.833913	0.0852278
Q47622	sapA	1.16229	0.182814	1.26724	0.0517104	1.28009	0.0317959	1.06207	0.535991	1.0824	0.372033	0.914015	0.3667	1.05724	0.663353	0.921042	0.44038	1.05017	0.615974	1.07174	0.447862	1.02797	0.756758	1.14736	0.177389	1.07068	0.415404	0.995137	0.951616	1.02797	0.725389	1.14641	0.154732	1.11383	0.549714	1.04381	0.580454	0.932224	0.472756	1.09008	0.428689	1.05329	0.530805	0.896219	0.42241	0.940932	0.574807	0.909113	0.364179	1.05847	0.464671	1.13881	0.154397	1.1389	0.192433	0.935151	0.483363	0.930523	0.41992	1.1322	0.180306	0.90379	0.290193	1.36432	0.0199144	1.08368	0.334525	1.01944	0.81239	1.08742	0.343322	0.943754	0.435165
P21645	lpxD	1.16187	0.122858	1.1755	0.0110662	1.10723	0.0769315	1.14532	0.0160622	0.945961	0.150262	1.03377	0.430675	0.955209	0.499743	0.947616	0.151601	1.08701	0.0684002	1.10939	0.0304875	1.06024	0.119849	0.95021	0.316501	0.504497	0.00117826	0.796452	0.0120583	0.83877	0.0110067	0.509851	0.00114671	0.620173	0.182313	0.883045	0.0659035	0.699901	0.011025	0.945191	0.39645	0.98569	0.641779	0.931125	0.1624	1.00323	0.963752	1.03592	0.395163	1.38026	0.0133785	1.36871	0.00180153	1.21717	0.0255782	0.948689	0.352663	1.13719	0.020051	1.12101	0.0422003	1.11204	0.0434316	1.14953	0.00539814	1.21931	0.000222069	1.09265	0.0809586	1.01637	0.665782	0.913551	0.161031
P0AEM0	fkpB	1.16164	0.044283	1.30029	0.0143084	1.43635	0.0303769	1.24656	0.0333661	1.8699	0.00115877	1.12606	0.0655179	1.36354	0.159735	1.07791	0.143968	1.02488	0.528657	1.26002	0.00828686	1.68586	0.00224799	1.66447	0.0282893	1.20958	0.0986119	1.1666	0.127785	0.866884	0.217561	1.30043	0.00751153	1.1825	0.0260475	0.980847	0.795796	1.21742	0.0740653	1.06924	0.587225	1.18046	0.0723937	0.961453	0.596267	1.08986	0.395281	1.10217	0.226047	1.91356	0.00712173	1.61236	0.000799085	1.38107	0.00260651	1.16164	0.100796	1.24403	0.09684	1.5816	0.0112134	1.44911	0.00190478	0.904657	0.242911	0.967196	0.658827	1.23734	0.0716595	0.853807	0.274788	0.734869	0.164673
P0AEU0	hisJ	1.16105	0.195489	1.68822	0.00525567	1.57757	0.0171577	1.94541	0.0103433	2.336	0.00156374	2.11131	0.00187381	2.14412	0.00625835	1.52088	0.0173683	0.843138	0.202083	1.75922	0.0146347	1.45955	0.0156111	1.59942	0.0189085	2.26689	0.00136186	1.91244	0.00900334	1.65933	0.0114913	2.03668	0.00624768	1.98134	0.00405676	1.54444	0.0316346	1.9294	0.00272476	1.28976	0.0928606	1.63887	0.017737	1.63721	0.0338571	1.29989	0.137806	1.28446	0.0791779	1.43215	0.030278	1.1538	0.154402	1.5556	0.0070897	1.14566	0.22692	1.7113	0.0176177	2.01596	0.00342834	1.30181	0.0542489	0.544619	0.000181292	0.74375	0.00163334	1.01798	0.377768	0.978016	0.708296	0.808106	0.085554
P60546	gmk	1.15984	0.00432219	0.950914	0.372036	1.05164	0.208993	1.12022	0.130656	1.09723	0.0941903	0.883379	0.116833	1.02331	0.662858	0.991822	0.83955	1.0959	0.110024	1.18449	0.0126848	1.02438	0.346842	0.910019	0.0749226	1.00503	0.805968	1.26801	0.00191925	0.946728	0.150161	1.4898	0.0187599	0.978933	0.436123	1.01433	0.508333	1.13454	0.00890688	0.973438	0.355335	0.952284	0.10182	1.02489	0.579148	1.01665	0.59948	1.0026	0.930347	0.965116	0.363289	1.14122	0.00477699	1.11431	0.0646108	0.9985	0.952655	0.984177	0.68595	0.999984	0.999666	1.02744	0.434076	1.38507	0.00294199	1.58011	0.000368438	1.37561	0.00247183	0.967178	0.224833	0.914523	0.101805
P0ABA0	atpF	1.1597	0.0103681	0.811534	0.00121488	0.903907	0.00688144	1.00132	0.945872	0.77999	0.00534574	1.08718	0.0179003	0.756623	0.000648608	0.977581	0.11947	1.02672	0.193161	1.07273	0.0168564	0.961131	0.0788139	0.863778	0.0264074	0.971297	0.150265	1.03238	0.261685	0.906341	0.0876857	1.04154	0.104926	0.893884	0.00795358	1.37337	0.000574435	0.925296	0.0120511	1.02611	0.618924	1.08335	0.0398753	1.06633	0.04533	0.934651	0.205969	0.931833	0.151979	0.838432	0.00189756	0.799908	0.00724712	0.976318	0.144845	0.932161	0.0199883	0.944915	0.097129	0.689497	0.00285359	1.0134	0.545294	0.869494	0.0181036	0.871063	0.0154612	0.873141	0.0205844	0.892991	0.0305213	1.0031	0.858591
P0AE91	creA	1.15867	0.0751804	1.16522	0.0632613	1.49523	0.00294873	1.12322	0.115068	1.45971	0.0038366	1.48039	0.0106346	1.38535	0.00890372	1.05088	0.378886	0.959538	0.464598	1.00457	0.935802	1.26708	0.022127	1.28267	0.0249737	1.09074	0.200829	1.06004	0.477904	0.928548	0.243612	0.733757	0.019124	1.01273	0.870139	0.834308	0.0533906	0.994587	0.934369	1.1245	0.178999	1.0851	0.287926	1.14676	0.141718	1.00553	0.950262	1.02461	0.697745	1.02137	0.784811	1.04013	0.450498	1.3294	0.013018	1.10926	0.166487	0.943483	0.414009	1.40761	0.00498314	1.04777	0.476748	1.00556	0.441842	0.948142	0.0437755	1.05071	0.154786	1.07063	0.0571528	0.9717	0.621723
P69874	potA	1.15693	0.0931374	1.13606	0.0957789	1.25417	0.0271686	1.25919	0.0216948	1.15546	0.0977873	1.14349	0.0910649	1.13449	0.111505	1.49391	0.0115283	1.33563	0.011066	1.40113	0.0214912	1.48393	0.00879255	1.30943	0.0215102	0.852525	0.108717	1.17872	0.0708701	1.19274	0.042487	1.17274	0.0607872	1.11468	0.139779	1.65285	0.00168522	1.09548	0.200405	0.938873	0.45169	1.19816	0.0496958	0.997291	0.980187	1.07901	0.345976	0.906635	0.255187	1.74076	0.00218313	1.97934	0.000978419	1.54554	0.0025605	0.830029	0.120154	1.15462	0.0875086	1.152	0.0769481	1.4979	0.00938394	1.66035	0.000532843	1.85393	0.001387	1.44197	0.000449759	1.15544	0.0271443	0.929724	0.288443
P0AC16	folB	1.15546	0.593807	1.02503	0.918293			1.18077	0.487815	1.41299	0.177921							0.943647	0.876182	1.05255	0.864419	0.521542	0.150764	1.13845	0.630634	0.987587	0.958757	0.854729	0.62543	1.34703	0.32765	1.41378	0.218663	0.982552	0.943835	0.894188	0.696002	1.22915	0.399029	1.0244	0.948806	0.811241	0.519898	0.864883	0.660924	1.35279	0.352462	0.876561	0.721558	1.40912	0.302341	1.61865	0.111729	1.59581	0.0811347	1.03031	0.916919	1.23499	0.385328	1.2571	0.343099	1.17639	0.541639	1.7283	0.0444919	1.5234	0.180618	1.4373	0.0481783	0.779899	0.107505	0.921539	0.397907
P0A8I1	yqgF	1.15468	0.232928	1.22858	0.106024	1.12274	0.263447	1.25347	0.0679496	1.24541	0.0677035	1.00094	0.992365			0.977243	0.852398	1.09614	0.448854	1.26013	0.0410431	1.54514	0.00938335	1.30265	0.0307862	1.2104	0.075608	1.36159	0.0482978	1.23957	0.0593416	1.13304	0.189852	1.26057	0.133441	1.03235	0.748995	1.1643	0.128187	1.03164	0.80118	1.02871	0.895241	0.8928	0.325062	1.0464	0.671654	0.920574	0.408783	0.898092	0.246409	1.00582	0.939298	1.05299	0.491129	0.949013	0.63194	1.07691	0.36924	1.17683	0.176484	0.926574	0.404549	1.24329	0.0366383	1.37887	0.0128707	1.25769	0.03188	0.955737	0.260854	0.798474	0.0354818
P26647	plsC	1.1539	0.0550817	1.16271	0.0405624	1.08876	0.18062	1.16171	0.0273282	1.06601	0.132517	1.05827	0.153687	0.900651	0.0907691	1.24645	0.00444101	1.10982	0.0569252	1.10427	0.0387501	1.02507	0.535354	1.01496	0.85666	0.982027	0.594209	1.03657	0.30967	1.043	0.244234	1.15309	0.0210173	0.960165	0.514212	1.25233	0.0114269	1.1991	0.0107598	1.02301	0.644014	0.982831	0.763074	0.979785	0.623187	1.07521	0.165331	0.917833	0.107062	1.13127	0.0374498	1.15469	0.150229	1.10443	0.0464084	0.914933	0.0938148	1.06795	0.217862	0.910414	0.0532697	1.24195	0.0143273	1.6461	0.00234647	1.42887	0.00228793	1.21708	0.00764347	1.21167	0.0274046	1.08365	0.179418
P0ADY1	ppiD	1.15311	0.00605184	1.14155	0.00776364	1.09726	0.0194514	1.17277	0.00703759	1.02208	0.490367	1.09525	0.0287524	0.980799	0.406658	1.15493	0.00588935	1.2155	0.00329672	1.24414	0.00161368	1.06723	0.0492616	1.0759	0.119264	1.02391	0.314708	1.14229	0.0195104	1.01938	0.371164	1.25683	0.00262876	1.09833	0.0290219	1.47452	0.000336674	1.03369	0.2012	1.00163	0.971523	1.00902	0.687831	0.943963	0.130516	0.995522	0.875611	0.893315	0.0349689	1.01274	0.538105	1.09015	0.0264635	1.18737	0.00316627	0.856328	0.0181022	0.969208	0.234327	0.989486	0.609038	1.10295	0.0142041	1.11728	0.000113366	1.22235	0.00197237	1.18005	0.00188942	1.16062	0.0102075	1.04203	0.128735
P77304	dtpA	1.15273	0.295023	1.52767	0.00683525	0.816055	0.0141475	1.18165	0.0189981	1.03898	0.402364	1.00984	0.876153	1.14894	0.0293074	1.12918	0.0559336	1.3683	0.0395184	1.61074	0.00724349	1.34711	0.117786	0.939061	0.506778	0.776675	0.0167957	1.00723	0.841053	1.09032	0.295313	0.570209	0.00488541	0.815455	0.0406998	1.89719	0.000297094	0.817288	0.0410404	0.723913	0.0432039	0.817796	0.208648	0.710754	0.0195391	1.07313	0.394055	0.957022	0.373255	0.810313	0.0150186	1.00306	0.97125	1.2447	0.0119917	0.732412	0.023779	0.914981	0.103986	1.11318	0.0549482	0.846595	0.0361804	1.25589	0.0364609	1.66548	0.00446536	1.4412	0.0147329	1.04714	0.625696	0.73314	0.146994
P0A912	pal	1.15102	0.0134583	1.18756	0.00371492	1.21455	0.00113609	0.996544	0.835329	1.4723	0.000203806	1.00883	0.668231	1.34135	0.00205412	1.14448	0.0111042	1.03557	0.0922986	1.0297	0.172723	1.28149	0.0022903	1.34643	0.000609404	1.05517	0.141541	1.03456	0.342468	1.08177	0.0914725	1.20573	0.00133173	1.40776	0.0183594	1.40632	0.0111048	1.47279	0.000591514	1.0852	0.0376983	1.17418	0.00553304	1.05046	0.38429	1.13541	0.0167366	0.931394	0.0406669	1.31365	0.0172768	1.30597	0.014323	1.22128	0.0525737	0.977168	0.368711	1.11824	0.00518835	1.37222	0.00734625	1.23268	0.05557	1.00908	0.693395	0.855763	0.00472456	0.792134	0.00438332	0.995897	0.67765	1.14139	0.00859325
P07023	tyrA	1.15008	0.068453	1.13316	0.0999382	1.24731	0.0193269	1.56802	0.00482188	1.18851	0.0668762	1.04523	0.649747	1.15321	0.0907682	1.01417	0.82627	1.55332	0.00281709	1.14514	0.0980498	1.40203	0.0153554	1.1787	0.0641867	0.840534	0.0974435	1.21963	0.0429647	1.02139	0.741002	0.778873	0.0525208	0.703805	0.0178299	0.945513	0.456628	1.04898	0.432121	1.02737	0.761403	0.998825	0.988049	0.894694	0.23293	1.00989	0.901707	0.96108	0.571677	1.11996	0.119095	1.15405	0.061754	1.27093	0.0155244	1.01737	0.811978	1.03077	0.695355	1.09301	0.203892	1.0732	0.337577	1.41831	0.000571129	1.2951	0.00239078	1.16867	0.0135608	1.07805	0.344454	0.797687	0.070737
P0AFI2	parC	1.14873	0.0341223	1.06852	0.0721593	1.02301	0.16917	1.15157	0.00927309	1.09636	0.00720001	1.00469	0.88272	0.933848	0.0280455	1.06784	0.404673	1.15089	0.021397	1.18318	0.006174	1.06201	0.0179188	1.05742	0.0396979	1.06288	0.12742	1.10567	0.0149421	1.02963	0.222833	1.09415	0.0206365	0.920797	0.0124119	1.07916	0.00871566	1.14687	0.00428275	0.969566	0.267111	0.972525	0.144609	0.962785	0.234665	0.962788	0.375223	0.975874	0.259257	1.1996	0.001073	1.25672	0.00188382	1.30618	0.00382889	0.986424	0.800274	1.14921	0.0114148	1.12339	0.00587146	1.14117	0.00243826	1.31397	0.00112793	1.24291	0.00529693	1.16767	0.0239335	1.09519	0.0219394	0.991814	0.783993
P0DTT0	bipA	1.14812	0.00679402	0.949192	0.0370737	1.09808	0.0071967	1.13276	0.0065335	1.10557	0.00552088	0.942593	0.0655179	0.893085	0.0118548	1.04925	0.104587	1.22772	0.000945076	1.26489	0.000497842	0.982465	0.310418	1.14918	0.00234154	1.10355	0.0116111	1.21183	0.000957498	1.12477	0.0127499	1.27604	0.000796373	1.11051	0.00712225	1.18584	0.00266767	1.2447	0.000954772	0.997244	0.923127	0.992718	0.846415	1.0456	0.106885	1.0538	0.110217	0.956898	0.0851021	1.27431	0.00125292	1.30446	0.000337175	1.28776	0.00067118	0.977758	0.318013	1.12147	0.00993295	0.983588	0.293058	1.19543	0.00177824	2.0846	9.56619e-05	1.84588	3.63383e-05	1.49416	0.0008254	0.969605	0.343322	0.987268	0.672828
P0AGK4	yhbY	1.1438	0.0206631	0.96786	0.36942	0.968083	0.620748	1.0179	0.803275	0.812773	0.0567588	0.892229	0.00661475	0.838924	0.0708353	0.919456	0.0253285	1.12493	0.00401322	1.20452	0.0558295	1.07459	0.375437	0.896198	0.0661967	1.0344	0.122332	1.00632	0.878501	1.28231	0.0543394	1.16537	0.0112295	0.817471	0.00533768	1.20221	0.00108168	1.07041	0.0599734	1.00261	0.950698	1.04219	0.327842	1.04587	0.102448	1.06324	0.104645	1.21958	0.12523	1.30908	0.00624996	1.35363	0.00824821	1.35906	0.0342063	1.12368	0.108173	1.16941	0.00287975	0.964426	0.100492	1.066	0.0896696	1.38026	0.000921369	1.53108	0.000460657	1.28864	0.0107968	0.910419	0.0836125	1.15623	0.0681975
P0AEK2	fabG	1.14349	0.0117225	1.11327	0.0213768	1.24253	0.0129612	1.02502	0.0710249	1.1055	0.00166913	1.13842	0.00661738	0.99492	0.929715	1.44309	0.0063527	1.14138	0.00533314	1.07614	0.0802813	1.48203	0.00386104	1.17122	0.0282893	1.13855	0.0178235	1.14829	0.00293269	1.43307	0.00176539	1.22534	0.00383327	1.22611	0.0146535	0.949062	0.0658892	1.15944	0.00510215	1.08775	0.133449	1.16536	0.0390101	1.01972	0.209435	1.14803	0.0450645	0.950796	0.0219307	1.19747	0.00575379	1.33483	0.000444771	1.27698	0.018593	0.943146	0.112502	1.11585	0.00910135	1.04309	0.0103005	1.40583	0.00425524	1.41549	0.00052317	1.33407	0.00136019	1.22433	0.000126059	0.95365	0.072557	0.902145	0.025905
P0A879	trpB	1.14104	0.234907	1.37315	0.0790627	0.990265	0.956128	1.21727	0.0343065	1.50052	0.0385172	1.38706	0.0606792	1.55871	0.0367571	1.41397	0.00861255	1.15292	0.153229	1.05765	0.565759	1.72332	0.0022248	1.25647	0.0204242	1.33746	0.0286966	1.25127	0.0898667	1.17134	0.0637271	0.950244	0.372596	1.74404	0.00855359	0.957342	0.678495	1.22854	0.124252	1.00601	0.936089	0.84242	0.225203	0.921265	0.614123	0.943245	0.514708	0.826152	0.0728898	0.854665	0.080578	0.794964	0.0300942	1.00073	0.993971	0.899861	0.186082	0.994615	0.953773	1.39863	0.0112791	1.0755	0.465337	1.17281	0.0493133	1.26031	0.0160018	1.59771	0.00214893	1.2489	0.203443	1.06246	0.449525
P08622	dnaJ	1.14086	0.0391136	1.64515	0.000178545	5.18009	0.000358675	1.70808	0.00349597	3.74728	0.00131746	1.39745	0.00532985	3.66475	0.00318103	1.00511	0.779011	1.39137	0.00616319	1.41808	0.00152273	1.14894	0.00304282	2.87479	0.00260564	1.73634	0.00834388	1.60525	0.00158363	1.7261	0.000534455	1.2023	0.00383327	2.81316	0.00293096	1.61188	0.000100544	1.23772	0.00112861	1.15051	0.0320505	2.29487	0.000139013	1.28382	0.0318493	1.06884	0.09033	1.06059	0.0458586	0.989172	0.786736	1.03388	0.197117	1.14961	0.0029291	1.02182	0.518156	1.0683	0.0685453	3.67804	1.98582e-05	1.0449	0.0453389	1.90894	0.000127838	1.32627	0.00223982	1.87208	0.000329985	1.29134	0.017414	0.942689	0.112374
P36929	rsmB	1.14039	0.047469	0.965579	0.461848	1.07638	0.134401	1.17899	0.0298724	1.15626	0.0360043	0.82135	0.0223915	0.875836	0.314123	0.995344	0.913546	1.17223	0.0732511	1.13499	0.0550747	1.00085	0.985488	1.14877	0.0331837	0.959249	0.356626	1.07669	0.139796	1.03222	0.43293	1.01184	0.845901	0.83514	0.0311635	1.03381	0.568072	1.04309	0.373166	0.977671	0.686744	0.897914	0.107976	0.897997	0.148382	0.977989	0.721076	1.04772	0.376051	1.5195	0.00209975	1.5868	0.00100102	1.37945	0.00253011	0.965984	0.468968	1.13064	0.051803	1.04689	0.452746	1.23106	0.0136406	1.50514	0.000901425	1.37629	0.00257836	1.16908	0.0457884	1.05154	0.385451	0.904856	0.216919
P30863	dkgB	1.13908	0.467632	1.56721	0.0249607	1.27596	0.113106	1.199	0.205463	1.27636	0.134445	1.33578	0.249711	1.00015	0.998929	1.42428	0.310391	0.9516	0.724674	0.942151	0.701184	1.05639	0.756484	1.3754	0.197362	1.25264	0.348584	1.24024	0.156379	0.81375	0.407937	1.09593	0.473968	1.0851	0.538116	0.943356	0.819703	1.45226	0.171247	0.965191	0.854913	1.34295	0.129699	1.28429	0.299387	1.13522	0.463035	1.26383	0.23316	1.6214	0.0238339	1.67556	0.0171545	1.50432	0.0375239	1.02992	0.877078	1.28368	0.177247	1.39623	0.0537512	1.8283	0.0144787	0.810901	0.115797	0.763199	0.00515867	1.0379	0.43517	0.887695	0.136871	0.877762	0.193509
P0A988	dnaN	1.1385	0.0219548	1.06375	0.161261	1.24477	0.00568866	0.980257	0.343964	1.14055	0.0233885	0.954867	0.223791	1.05257	0.250077	1.17985	0.00657628	1.03079	0.476051	0.995134	0.690496	1.28351	0.0167537	1.13136	0.00521928	0.895486	0.0985785	0.997936	0.951838	1.18927	0.0141045	1.54452	0.00361741	0.972094	0.253865	0.871032	0.0079213	1.13198	0.00735317	1.03532	0.217886	0.994984	0.893077	1.00018	0.991734	1.04544	0.0844008	1.01822	0.624086	1.53884	0.00250868	1.48663	0.000436962	1.41049	0.00076964	1.01998	0.465506	1.31071	0.00995924	1.28709	0.0211929	1.51135	0.00347124	1.43076	0.000629132	1.36234	0.000931741	1.08287	0.0363005	0.903773	0.0793736	0.966323	0.37637
P08957	hsdM	1.13845	0.0100105	0.993117	0.770673	0.951003	0.270222	0.896912	0.00744417	0.913969	0.00345893	0.770749	0.0189432	0.813267	0.00273286	0.728427	0.0169432	0.929239	0.120021	0.954277	0.153691	0.972406	0.266802	0.963453	0.0794137	0.734551	0.00382946	0.840155	0.0110326	0.757262	0.0274544	0.943471	0.0371654	0.821458	0.0406998	0.963499	0.212443	0.846556	0.0205896	0.937014	0.210259	0.795005	0.00458623	0.859158	0.0782729	0.89055	0.0509246	0.908146	0.0119186	0.963456	0.157277	0.974903	0.0682249	1.01234	0.703318	1.0061	0.666308	0.88675	0.0649686	0.888061	0.0695354	0.818969	0.00119468	1.64389	0.000631374	1.06834	0.0163767	0.988725	0.446632	0.877286	0.0139902	0.981767	0.514285
P22523	mukB	1.13804	0.00844911	1.10443	0.0508235	1.03136	0.326385	1.14979	0.00472536	1.02924	0.179091	1.04686	0.0969394	1.02498	0.230005	1.0132	0.681117	1.11692	0.0375288	1.12958	0.00563617	1.04184	0.0970962	1.0437	0.0838252	0.992264	0.705392	1.04389	0.0803545	0.986861	0.482534	1.12386	0.0116054	1.01154	0.706133	1.04382	0.0768468	1.01937	0.325044	0.966283	0.221937	1.03247	0.300302	0.934241	0.100472	1.00092	0.975473	0.979515	0.35998	1.02531	0.332967	1.07482	0.0245012	0.968078	0.172221	0.908142	0.0419842	1.09205	0.0166395	1.04912	0.0647053	1.09327	0.0123654	1.20812	4.37933e-05	1.18134	0.000250986	1.138	0.000650102	1.05938	0.0363572	0.945876	0.0933513
P0AF03	mog	1.13788	0.0326965	0.99498	0.876643	1.10995	0.0687065	1.00092	0.966414	1.20531	0.0401811	0.92701	0.094829	1.01157	0.457803	1.00042	0.99538	0.971356	0.33554	0.877774	0.0328578	1.0046	0.665247	1.0945	0.110555	1.01668	0.358204	1.03489	0.517174	0.937558	0.328973	1.07832	0.280157	0.93731	0.0121519	0.759913	0.0283469	0.995743	0.861494	0.986251	0.657571	1.05591	0.228066	0.993398	0.755486	0.966087	0.381607	1.09655	0.0100694	1.2821	0.0112149	1.23747	0.00351514	1.02789	0.406693	1.10464	0.0171954	1.16266	0.00213051	1.21884	0.00321396	1.19328	0.008362	1.10818	0.0256651	0.974498	0.350307	0.942477	0.0989659	0.814157	0.0146088	0.857702	0.0412541
P0A962	ansA	1.13754	0.0772308	1.20066	0.0710148	1.08143	0.344999	1.14622	0.0800563	1.05475	0.405613	0.848916	0.167448	0.853136	0.413154	0.874925	0.298599	1.15545	0.130598	1.08577	0.222909	0.931097	0.365793	1.25555	0.0199777	1.0461	0.543089	1.10079	0.20027	0.980055	0.812518	1.02897	0.594993	1.10584	0.140271	0.953183	0.456628	1.04387	0.614765	1.01652	0.859171	1.0322	0.774596	0.862051	0.154049	0.986535	0.888691	0.914629	0.25192	1.07354	0.281558	1.10267	0.12761	1.15363	0.0580007	0.943155	0.412766	0.980454	0.757309	1.0552	0.343536	0.903756	0.181857	1.13896	0.0288414	1.0456	0.396356	0.992342	0.816725	1.05029	0.431439	0.913853	0.181095
P0ADF8	ilvN	1.13742	0.314718	1.61779	0.0702031	1.03857	0.821532	1.6848	0.0124923	1.0876	0.494905	1.09854	0.311434	0.908292	0.706797	0.824698	0.143318	1.37425	0.0573083	1.5833	0.0163688	1.24211	0.181352	0.972902	0.777274	1.65472	0.0063453	1.55182	0.00852728	1.53552	0.0103965	1.03108	0.803568	1.15459	0.75297	1.32916	0.188413	1.03495	0.747341	0.732947	0.110031	0.712171	0.0645576	0.890587	0.681468	0.959133	0.820902	1.07835	0.527536	0.826519	0.218874	0.717062	0.0630705	1.10249	0.284398	1.14383	0.231835	0.857191	0.198049	1.00482	0.969485	1.01505	0.882444	0.299361	0.00262543	0.942767	0.256266	1.34948	0.0103768	1.22822	0.168417	0.867456	0.497038
P0AB12	yccF	1.13647	0.0178849	1.15307	0.178291	1.05256	0.225519	0.839095	0.0098782	0.899919	0.0415248	1.4057	0.0902229	1.03142	0.495801	1.60704	0.00870118	1.00173	0.962511	1.08284	0.019457	1.1432	0.117562	0.967046	0.59799	0.698716	0.0493821	0.884817	0.00793015	1.0188	0.561414	0.932785	0.216913	0.807502	0.0764822	1.16531	0.0316239	0.846962	0.0179055	1.05676	0.111941	1.0586	0.208648	1.06035	0.132292	1.09488	0.0467764	1.04445	0.491419	1.20309	0.0161458	1.24973	0.00107987	1.26148	0.0155935	0.966481	0.528189	1.05796	0.513905	1.08311	0.221988	1.41301	0.00117555	1.34595	0.00326559	1.29877	0.00566288	1.03476	0.490835	0.9333	0.111853	0.984762	0.87849
P32684	rluF	1.13442	0.200657	1.30807	0.0160104	1.24425	0.0628117	1.37974	0.0638925	1.42497	0.0240216	1.34329	0.0726485	1.48682	0.0234739	0.98476	0.943342	1.30576	0.0377862	1.25993	0.031111	1.43588	0.042946	0.98463	0.630037	1.14122	0.167336	1.18655	0.0920147	1.01101	0.911678	1.15491	0.126576	0.989764	0.950739	1.04308	0.636646	0.991483	0.934422	1.04597	0.561202	1.22749	0.0564816	1.03844	0.601368	0.980152	0.645878	1.01724	0.656358	1.4812	0.0131188	1.41899	0.0151939	1.24351	0.089005	0.97327	0.681138	1.00491	0.908717	1.46766	0.0150575	1.0218	0.655848	0.973237	0.586511	1.30784	0.00975801	1.32951	0.00542323	1.31314	0.0346027	1.17995	0.223802
P04968	ilvA	1.13273	0.0254278	1.3496	0.000723042	1.07366	0.0257481	1.36838	0.0300836	1.1844	0.00450574	1.53399	0.00730307	1.00295	0.989035	1.04194	0.102117	1.38188	0.00752507	1.42605	0.0007096	1.57856	0.0134194	0.957154	0.179204	1.35499	0.0111549	1.2836	0.0171849	1.21362	0.00673618	1.49666	0.00148512	1.2159	0.0977221	1.36223	0.0615788	1.31875	0.0848376	0.880273	0.277512	0.902268	0.167748	0.887226	0.0549931	0.876744	0.0760344	0.948432	0.558639	0.891297	0.173712	0.979681	0.680357	0.962632	0.36198	0.970966	0.456242	0.965715	0.508177	1.11631	0.0416769	1.04669	0.182795	1.04691	0.243902	1.46337	0.00101167	1.45435	0.00150356	0.877012	0.115066	0.889807	0.251704
P0A6E6	atpC	1.13263	0.0421689	0.891162	0.0890394	0.970567	0.487943	1.03778	0.385306	0.814933	0.0406048	1.15833	0.187679	0.862264	0.200081	1.13474	0.226319	1.11448	0.0845917	1.12606	0.129106	1.04679	0.397569	0.857857	0.0405131	1.07567	0.480895	1.01624	0.780883	1.22003	0.0161303	1.12592	0.0740336	0.944366	0.510536	1.06064	0.245621	0.925927	0.172565	1.04063	0.47279	1.00064	0.986196	1.11912	0.145674	1.18239	0.0611379	1.05662	0.288546	0.912572	0.116622	0.815465	0.0161445	0.901106	0.0792628	0.986466	0.770561	0.990135	0.821812	0.801259	0.015911	1.1398	0.0469613	0.85011	0.01983	0.859225	0.0335169	0.835486	0.0132338	0.83948	0.0171653	0.900648	0.107255
P0A9R7	ftsE	1.13236	0.0352487	1.11297	0.0933781	1.00153	0.977673	1.15638	0.0238126	1.05168	0.403414	1.03214	0.612037	1.00309	0.975266	0.838015	0.0305415	0.970827	0.660416	1.02826	0.620249	0.872018	0.0429326	1.1237	0.101332	1.08879	0.15645	1.06537	0.226421	0.891972	0.146047	1.12094	0.152609	1.02739	0.61067	1.06805	0.146566	1.12929	0.0442749	0.973493	0.643654	1.00885	0.884458	0.965407	0.544274	0.95373	0.510784	1.01046	0.811871	0.961798	0.352947	0.994491	0.883246	0.839386	0.0307843	0.991265	0.863081	0.986482	0.78995	1.04375	0.609013	0.909964	0.0839334	1.27024	0.00161492	1.24137	0.00773335	1.17676	0.00850089	1.07902	0.104116	1.0632	0.407026
P60293	mukF	1.12864	0.0315312	1.15725	0.0201434	1.20812	0.0113498	1.19367	0.0114297	1.1231	0.0372308	1.00142	0.979182	1.0971	0.0879632	1.04002	0.525299	1.08629	0.12306	1.13866	0.029288	1.08561	0.0820867	1.10925	0.0636879	1.03136	0.476759	1.02912	0.423225	0.95722	0.353495	1.13933	0.0389619	1.10779	0.0830538	1.18572	0.0120535	1.11826	0.0578296	0.970066	0.526967	1.05556	0.395866	0.978044	0.787872	1.01411	0.801526	0.941819	0.24143	1.07942	0.172442	1.16775	0.01316	1.08733	0.0721218	0.913012	0.117199	1.05573	0.435274	1.02233	0.582988	1.09085	0.0927042	1.3984	0.000597277	1.32524	0.00159866	1.26315	0.00275444	0.975246	0.544963	0.930062	0.361491
P22188	murE	1.12851	0.0170791	1.16465	0.0173285	1.10152	0.133409	0.964863	0.337684	1.11888	0.00364664	1.16988	0.0771269	1.20788	0.0326833	1.06228	0.0825666	0.901501	0.0356023	0.918694	0.0693264	1.17395	0.0109107	1.03195	0.464077	0.958356	0.307454	0.932662	0.0362894	1.06466	0.184996	1.2526	0.00330249	1.06297	0.0131778	0.79809	0.00483716	1.11093	0.0462585	0.951368	0.321655	0.988295	0.749682	1.04284	0.180487	0.990274	0.762932	1.00557	0.775902	1.19517	0.00444656	1.14787	0.00576496	1.21014	0.00047547	0.97237	0.120187	1.16715	0.0260066	1.18463	0.00118887	1.08849	0.0941856	1.17588	0.0147454	1.21431	0.00061683	1.14202	0.00403926	0.951336	0.271517	1.04819	0.486741
P25746	hflD	1.12829	0.161209	1.2831	0.00310868	1.20574	0.0122793	1.06447	0.038976	1.18998	0.00585007	1.04932	0.475283	1.0649	0.239912	1.18657	0.0300701	1.08485	0.0183575	0.999635	0.986356	1.23328	0.0327135	1.15764	0.00436232	0.897993	0.0156076	0.951137	0.0506843	1.07518	0.208604	1.05708	0.0641472	1.07798	0.293437	1.15838	0.0306191	1.25238	0.0240751	0.981653	0.623171	1.16129	0.0595624	0.85265	0.156951	0.975102	0.50065	0.872705	0.028569	1.09909	0.103122	1.15231	0.027963	1.0047	0.840877	0.868962	0.0133711	1.22977	0.00172531	1.11751	0.0440291	1.18534	0.00958188	1.49045	0.000374967	1.44785	0.00206009	1.0472	0.132182	0.9398	0.298362	0.905725	0.145279
P0A8V6	fadR	1.12825	0.024233	1.02088	0.658782	1.21621	0.0180935	1.09265	0.0706053	1.07987	0.0726985	0.92881	0.293447	0.98094	0.697709	0.896056	0.289258	0.982838	0.556229	1.10454	0.0593479	1.03839	0.527846	1.10055	0.0410815	0.944835	0.162054	1.05887	0.12464	0.936895	0.231244	0.959336	0.420229	1.05202	0.199407	1.00081	0.975635	0.995544	0.894684	1.03307	0.425388	1.15159	0.20711	0.909162	0.413556	0.898375	0.139478	0.948474	0.240445	0.984974	0.639574	1.04619	0.232528	1.08646	0.268743	0.943278	0.189514	0.998809	0.984941	0.982866	0.562032	0.901015	0.0550963	0.98787	0.645669	1.11659	0.00688475	1.13356	0.0045486	0.96466	0.342721	0.893137	0.129093
P39830	ybaL	1.12818	0.0985835	1.42373	0.0155863	1.4322	0.00152842	1.53149	0.00984665	1.49786	0.017677	2.07015	0.0151175	1.84936	0.0293786	2.07711	0.020866	1.59923	0.0269981	1.62502	0.0328358	1.57085	0.0225433	1.52451	0.0244445	1.23098	0.0662972	1.64899	0.0210349	1.68978	0.0169809	1.33412	0.00564391	1.40959	0.0131778	1.74954	0.00960319	1.66158	0.00546391	1.03946	0.86949	1.32764	0.243997	1.1685	0.268567	1.11713	0.0455773	1.17598	0.148812	1.67454	0.000497876	1.66518	0.0292565	1.59327	0.0114351	1.10753	0.0524535	1.86638	0.045336	1.84111	0.00612572	2.01779	0.00792831	0.998461	0.975159	1.10295	0.111052	1.1679	0.0417609	1.04537	0.486165	0.782115	0.209584
P0ADC6	lptG	1.12729	0.173936	1.13012	0.177625	1.00504	0.951712	1.14097	0.144489	1.01744	0.869931	0.910754	0.304286	0.945349	0.589335	0.720107	0.0546247	1.13065	0.168102	1.06335	0.455784	0.963504	0.663359	0.913263	0.318436	0.841631	0.126953	1.05774	0.509991	0.973701	0.726174	0.849841	0.137346	0.803951	0.183367	1.19982	0.165586	0.934378	0.466278	0.864547	0.250191	0.98095	0.818216	0.825581	0.164764	0.926485	0.712447	0.880297	0.27463	1.10282	0.235674	1.16042	0.10386	1.17428	0.089005	0.948913	0.559383	0.987619	0.892254	1.03674	0.650687	1.02382	0.799002	1.19025	0.0095726	1.18486	0.0158809	0.975636	0.235242	0.978604	0.855541	0.93798	0.721606
P0AG27	yibN	1.1261	0.0953528	1.05437	0.344212	1.07547	0.263374	1.36753	0.0197639	1.13457	0.0800126	1.33866	0.00998742	1.02776	0.637081	1.21693	0.0359647	1.2959	0.0213028	1.35187	0.0080113	1.08044	0.210212	1.05339	0.36299	1.20316	0.0541014	1.38496	0.0126294	1.18975	0.038797	1.19048	0.0419426	1.11366	0.142127	1.52767	0.00227822	1.30038	0.0140617	1.04598	0.518273	1.03731	0.503218	1.09543	0.232063	1.01774	0.805398	1.17908	0.0883068	1.33241	0.0173777	1.36504	0.00607299	1.43199	0.0131735	1.24775	0.0451363	1.27342	0.0163618	1.22174	0.0301392	1.52679	0.00362015	1.17758	0.000925121	1.25835	0.00536646	1.10441	0.00438905	1.0028	0.882264	0.963553	0.110552
P0A6N4	efp	1.12605	0.0567666	0.973929	0.161594	1.25582	0.0334385	1.07779	0.118821	1.10637	0.0193445	0.976152	0.44566	1.1092	0.123584	1.0358	0.0825666	1.0217	0.12213	1.18687	0.000610105	1.21111	0.00330017	1.00213	0.977808	1.04056	0.508789	1.07235	0.0494982	1.33563	0.00018099	0.829531	0.198421	1.03734	0.386891	0.934639	0.194899	1.07694	0.383675	0.98305	0.628471	1.25137	0.0366728	1.22879	0.0865525	1.11516	0.101392	1.28581	0.0530585	1.36559	0.00378851	1.29399	0.000243599	1.24379	0.00993915	1.20296	0.0227057	1.33623	0.00199319	1.24173	0.000921527	1.23749	0.0235488	1.40386	0.00102085	1.28095	0.00462573	1.21969	0.0131129	0.827345	0.0757731	1.07397	0.407945
P0AFC0	nudB	1.12518	0.0929539	1.27667	0.178291	1.53916	0.107327	1.22209	0.0514799	1.1724	0.253393							0.941702	0.552357	1.0932	0.613177			1.28653	0.081089	0.871664	0.106329	0.899487	0.596436			1.06864	0.715562	1.02587	0.907196	0.881255	0.396721	1.24536	0.192465	1.20879	0.124771	1.22775	0.101983	0.73945	0.0641158	1.03719	0.832108	0.584919	0.0877606	1.30284	0.176845	1.55956	0.0836298	1.66847	0.0189007	0.8478	0.0822348	1.00085	0.995422	1.00004	0.999666	0.924231	0.303331	0.978366	0.889464	1.07636	0.411133	0.786614	0.108784	0.948376	0.658432	0.857535	0.303421
P0ADV1	lptA	1.12512	0.0656514	1.20666	0.013269	1.3397	0.00201024	1.29519	0.00210306	1.31423	0.0249189	1.28364	0.0193411	1.10447	0.0673275	1.30035	0.00725944	1.18026	0.0240103	1.38157	0.00589363	1.42754	0.00101786	1.07919	0.120325	1.0248	0.544345	1.39275	0.00661815	1.25214	0.00252372	0.847781	0.0359009	0.591836	0.00108661	1.26904	0.00947445	1.18944	0.0414953	0.926105	0.369159	1.13725	0.0873732	1.05753	0.604617	1.03545	0.3462	1.0136	0.739857	1.43518	0.00446557	1.41053	0.0122413	1.28715	0.0301821	1.14589	0.18149	1.27768	0.00393126	1.33578	0.00118887	1.35503	0.00104286	1.1263	0.0321081	1.09655	0.00624368	1.00246	0.927858	1.11425	0.0415328	1.09967	0.128912
P39401	mdoB	1.12384	0.0429404	1.03846	0.353353	1.04277	0.318625	1.18601	0.0650891	1.24184	0.00881343	1.99058	0.00348661	1.02431	0.737103	1.34402	0.00372558	1.06647	0.169854	1.09071	0.0961711	1.20128	0.0383617	1.12152	0.271368	0.851887	0.0334546	0.976485	0.596186	0.834442	0.0322043	0.830552	0.0244686	0.943144	0.537739			1.09191	0.346766	0.950278	0.362049	1.21505	0.182035	0.876275	0.337526	0.938847	0.63144	0.860199	0.0610403	1.11335	0.119095	1.10082	0.313702	1.16894	0.0276064	0.815444	0.127036	0.989079	0.893055	1.10511	0.116783	1.29838	0.00469384	1.22935	0.0184065	1.07292	0.124558	1.09707	0.0837298	1.18491	0.142901	0.996251	0.979919
P27300	lpxK	1.12331	0.200745	1.26665	0.10176	1.15426	0.220078	1.36987	0.0203749	1.30775	0.0415696	0.920382	0.423308	1.1552	0.243298	0.917725	0.421757	1.49674	0.0330688	1.43431	0.0362462	1.46442	0.135636	1.31095	0.218429	0.975843	0.741313	1.39288	0.00791242	1.17603	0.140525	1.15074	0.454194	0.92241	0.819604	1.68621	0.0196029	1.17189	0.106359	1.1142	0.359497	1.28014	0.0777026	0.832772	0.117671	0.94281	0.710762	0.911382	0.364179	1.60336	0.00250868	1.92204	0.0112951	1.48719	0.00424133	0.927716	0.349821	1.23733	0.0581489	1.37529	0.0293717	1.10302	0.498021	1.24748	0.0657227	1.44777	0.0309343	1.17789	0.134024	1.08723	0.603697	0.832824	0.375059
P0AAE2	proY	1.12259	0.625171			1.18782	0.417688	1.00661	0.945872	0.835744	0.176581	1.17818	0.517896			1.13422	0.531898	1.01438	0.942673	1.17257	0.188475	1.47107	0.0127203	0.923417	0.505684			1.10091	0.331648			1.13353	0.183699			1.33946	0.0415519	1.05728	0.497848	0.731503	0.0946861			0.741484	0.0918564	0.93836	0.63144	0.669916	0.0568361	0.902335	0.315861	0.861507	0.17313	1.03998	0.736615	0.649903	0.0421928	0.713911	0.0690969	0.716089	0.0498281	1.02429	0.891686	1.25123	0.0117348	1.37582	0.0287967	1.21909	0.308447	1.00191	0.992476	1.09775	0.820575
P0AFH2	oppB	1.12179	0.145949	1.74271	0.000275395	1.30277	0.00250646	1.16223	0.0201898	1.07972	0.0682851	1.42186	0.00109888	1.21457	0.023612	1.24647	0.0407788	1.13951	0.0234608	1.28438	0.00128279	1.63512	0.00271393	1.04253	0.147352	0.934043	0.0634582	1.12886	0.0729685	2.92853	0.000772161	0.65976	0.0349379	1.18791	0.0686499	1.53985	0.000297094	0.877145	0.0604524	0.938012	0.14099	0.877932	0.264597	0.768806	0.0137959	0.956614	0.510022	0.946431	0.135473	0.738818	0.00156466	0.949168	0.0841652	1.03752	0.657585	0.7449	0.0171943	0.725942	0.00320043	1.33469	0.00738568	0.943294	0.0719913	1.10482	0.139289	1.13861	0.0160018	1.08438	0.0195386	1.00423	0.956744	0.733129	0.05879
P0A6A3	ackA	1.12146	0.00773875	0.86285	0.00522636	0.922319	0.0201122	1.03307	0.124807	0.915625	0.0279849	0.778467	0.00601063	0.7749	0.00966223	0.904323	0.014417	1.15348	0.00295607	1.12145	0.00728403	0.936644	0.0321242	0.848872	0.0142747	0.912374	0.0203244	1.09931	0.0333011	1.0596	0.0390863	0.829605	0.00464841	0.74705	0.00836717	1.00385	0.797588	0.866241	0.00618468	1.1525	0.0175275	0.898829	0.0183647	1.11083	0.0414912	1.1224	0.029365	1.01984	0.337214	0.96012	0.0776957	0.933591	0.0222522	1.06123	0.0298725	1.08639	0.0270287	0.996399	0.848624	0.855032	0.00540904	0.950863	0.0687724	1.49024	4.81523e-05	1.63412	0.000130001	1.38193	0.000713301	1.12829	0.0401305	1.07832	0.0461454
P15770	aroE	1.12069	0.288732	1.42761	0.0209463	1.24092	0.133386	1.25329	0.0378285	1.2283	0.140653	1.15629	0.23367	1.33481	0.0608756	1.07352	0.365818	0.890628	0.00236756	1.12009	0.136686	1.27365	0.138473	1.15259	0.0653403	1.24503	0.130529	1.32533	0.0326978	0.835456	0.0406302	1.2611	0.000156113	1.42148	6.38624e-05	1.15551	0.33489	1.25774	0.0350149	1.00183	0.974638	0.987162	0.877071	0.960869	0.713772	0.980718	0.870045	0.915535	0.15274	1.13402	0.0841123	1.2746	0.0128692	1.21367	0.0624745	0.860548	0.0976144	1.06576	0.0587522	1.3659	0.073807	1.0363	0.547105	1.4232	0.0186178	1.44696	0.000304254	1.24882	0.0169941	1.19728	0.0687451	0.980498	0.839133
P30128	greB	1.12049	0.463705	1.05133	0.543244	0.832653	0.176667	0.77896	0.143988	0.881799	0.155077	0.928882	0.65799	0.933538	0.440858	0.968062	0.760357	0.873226	0.188107	0.766048	0.0421784	0.890034	0.174262	0.830714	0.0777865	0.904478	0.254262	0.792168	0.0541105	0.736141	0.172175	0.721067	0.0316102	0.770097	0.0408007	0.778096	0.236671	0.75559	0.0464053	0.931817	0.469617	0.969112	0.84678	0.973273	0.76746	0.958398	0.680021	1.09013	0.398272	0.880264	0.142767	0.982363	0.792437	0.870011	0.213308	1.08279	0.54024	0.977006	0.870141	0.890857	0.204035	1.05124	0.645062	0.954583	0.220767	0.942466	0.175509	1.01951	0.874362	0.761673	0.16443	0.829379	0.367668
P37747	glf	1.1204	0.0569808	1.16298	0.044406	1.14018	0.00123545	1.0487	0.0456832	0.916643	0.00458332	1.07728	0.00700443	0.833605	0.00135223	1.32196	0.000229426	0.964484	0.0435538	1.02313	0.37672	0.962812	0.0595084	1.20226	0.000773315	0.893539	0.0200516	1.05475	0.0165296	0.982003	0.407937	0.805538	0.000690186	1.00988	0.731222	0.943638	0.0167127	1.1314	0.0036657	1.08462	0.028616	0.985552	0.478953	0.840725	0.0168633	1.06728	0.166106	0.953947	0.0767957	1.31925	0.00902376	1.43853	0.0021479	1.25589	0.0377266	0.914436	0.13865	0.91546	0.00636196	0.999444	0.971539	1.4465	0.00229127	1.23041	0.000294588	0.89317	0.00934976	0.940494	0.00544417	0.913288	0.0568776	1.03085	0.585953
P0AG67	rpsA	1.11937	0.000807044	1.32129	0.000178545	1.2205	0.000166533	1.25537	0.000279463	1.10641	0.00364664	1.23319	0.00588377	1.22551	0.000363332	1.22533	0.015439	1.37794	0.000113863	1.40396	9.00032e-05	1.21604	0.00102614	1.10388	0.00350002	0.927097	0.14527	1.2137	0.0103746	1.43586	0.00169853	0.838656	0.0071396	1.05044	0.0214137	1.54067	0.00363425	1.16874	0.00216972	1.10672	0.0199605	1.32271	0.000142369	1.13683	0.00642035	1.19414	0.0101925	0.998287	0.885225	0.937882	0.00411501	0.996833	0.673994	1.10005	0.0187905	1.00147	0.879028	1.08734	0.00285366	1.23061	0.000391445	1.10682	0.00222856	1.28514	0.000466742	1.32046	7.21195e-05	1.22804	0.000596557	1.12507	0.000329598	1.01272	0.128391
P69503	apt	1.11848	0.0419237	1.03625	0.304206	1.10917	0.021585	1.04935	0.00872722	0.993395	0.769165	0.919836	0.0170616	1.05085	0.0860457	1.04295	0.0130202	1.229	0.0191771	1.28052	0.00240408	1.26292	0.000100885	1.0266	0.0243815	0.935429	0.00339758	1.04266	0.0846399	1.27239	0.0254311	1.3937	0.0062016	0.995262	0.726201	1.10866	0.0968033	0.977356	0.281774	1.07832	0.0858927	1.06444	0.294944	0.986707	0.441535	1.01837	0.618623	0.807381	0.0519217	0.828589	0.00910268	0.937181	0.13693	1.06782	0.171394	0.806418	0.0930634	0.902681	0.0285269	0.819708	0.000969463	0.819743	0.00573855	1.44468	0.00214399	1.53746	0.000996239	1.44519	8.98257e-05	0.994399	0.886682	0.926007	0.169455
P0AG99	secG	1.1175	0.0437953	1.09557	0.0865512	1.39676	0.00340735	1.11412	0.0623547	1.14478	0.231963	0.957248	0.439246	0.945748	0.216067	0.95192	0.558399	1.17909	0.026275	1.32752	0.01273	1.12668	0.044694	1.19834	0.019161	0.867092	0.0427699	1.2367	0.00790257	1.16867	0.0328923	1.10103	0.0727542	1.02791	0.659379	1.51437	0.00216882	1.1538	0.0248628	1.05169	0.340121	1.16138	0.0267697	0.973048	0.546953	1.03241	0.537007	1.05868	0.468016	1.35952	0.0105041	1.47977	0.00316797	1.42413	0.00523995	1.08396	0.145434	1.27576	0.00954128	1.33727	0.00284296	1.24585	0.00607529	1.40678	0.000646884	1.52779	0.0114626	1.16664	0.00277579	1.16596	0.117468	1.30879	0.0626753
P0AA41	truC	1.11741	0.207367	1.0093	0.887965	1.23111	0.0192965	1.16862	0.0447443	1.07746	0.217273	0.897791	0.193148	0.956622	0.894399	0.738602	0.0570622	1.20164	0.0352818	1.12454	0.164776	1.01741	0.744666	1.22326	0.0249737	1.1253	0.144877	1.13351	0.0756337	1.03428	0.633757	1.06477	0.474885	0.82278	0.138612	1.03643	0.705712	1.21961	0.0648173	1.01206	0.938511	1.22695	0.0359414	0.994438	0.980187	0.959561	0.579253	0.9182	0.464611	1.49911	0.0109911	1.58065	0.029484	1.31698	0.0102248	0.907725	0.275273	1.09959	0.258534	1.04356	0.570203	1.12511	0.0967822	1.64419	0.00967021	1.55156	0.00362081	1.34152	0.00432743	1.49377	0.0240702	0.916695	0.630007
P28632	holD	1.11494	0.377951	0.517103	0.0672757	1.4269	0.0838013	0.945259	0.456842	0.746709	0.0086308							0.929316	0.684212	1.0877	0.485478	1.08111	0.746947			0.92993	0.389151	0.959585	0.767076	0.78421	0.157581	1.20054	0.287425	0.782272	0.3374	0.975428	0.887003	0.999547	0.998111	1.13065	0.16537	0.999275	0.994447	0.788191	0.53593	0.806983	0.452591	0.938807	0.432166	0.811135	0.109878	0.912046	0.224264	1.02623	0.933375	1.16492	0.354154	1.18926	0.215349	0.961087	0.557067	0.645662	0.00468179	1.63983	0.00123434	1.43795	0.049445	1.33556	0.0140041	1.12174	0.141756	0.870313	0.488693
P03817	mioC	1.11459	0.064649	1.19695	0.0205906	1.15435	0.320933	1.20827	0.041867	1.27672	0.0247207	1.20107	0.105748	1.33372	0.00527387	1.31499	0.190341	0.814737	0.0221683	0.964381	0.550115	0.991347	0.918748	1.05268	0.571279	1.35481	0.0296435	1.28308	0.141721	1.68993	0.102338	1.20285	0.0374579	1.39306	0.0054894	0.794744	0.0167127	1.59041	0.00225054	1.0813	0.235145	1.08766	0.493258	1.32207	0.104583	1.07703	0.234135	1.44537	0.0175058	1.56177	0.00123026	1.61049	0.00785463	1.39076	0.0292273	1.13196	0.0800552	1.46325	0.0481155	1.47766	0.0238635	1.7283	0.00122447	1.28981	0.00530542	1.28437	0.0115775	1.13745	0.0592513	0.908091	0.286618	1.01109	0.906325
P0ABD8	accB	1.11412	0.0110734	0.827425	0.00140033	0.944951	0.0809628	1.09952	0.00872722	0.871799	0.04941	0.902127	0.01961	0.867331	0.00923328	0.920525	0.0636961	1.16448	0.00121142	1.30939	0.000356205	1.05225	0.124918	0.909655	0.0178754	0.802071	0.0272235	1.02655	0.486171	0.990525	0.669276	0.862677	0.0221449	0.530853	0.000236099	1.25023	0.0023237	0.816415	0.00540071	1.00105	0.985323	1.0024	0.869736	1.00284	0.966513	1.01865	0.381607	0.942161	0.0537055	0.828383	0.00111373	0.803132	0.00326517	0.967445	0.108336	0.966522	0.209678	0.996069	0.923529	0.776857	0.00714877	0.874768	0.00271854	1.11462	0.0487998	1.26087	0.00570653	1.28687	0.0101438	1.053	0.283719	1.05101	0.462686
P07003	poxB	1.11276	0.172335	1.07685	0.12959	1.25964	0.0169312	1.92896	0.00228214	1.29307	0.0237147	2.53751	0.00508754	1.13454	0.194348	0.680231	0.144343	1.31468	0.0245892	1.14816	0.191961	0.794773	0.315127	1.4521	0.00135995	1.60164	0.0232095	1.66352	0.00418781	1.2803	0.0981187	0.488522	0.00426731	0.769809	0.135399	1.28074	0.15573	1.1466	0.21369	1.31937	0.0870769	0.840937	0.0785995	1.08306	0.600461	0.748539	0.0798264	1.17819	0.0892466	0.503736	0.00584101	0.366633	0.0131725	0.801427	0.00973346	1.19546	0.0800552	0.753332	0.232534	0.730618	0.00800862	0.607288	0.0692774	0.457001	0.000189198	0.534589	0.00235621	0.696494	0.00530215	0.965678	0.924187	0.96656	0.749448
P39406	rsmC	1.11147	0.0991622	0.995988	0.950241	1.07117	0.216322	1.13788	0.0641473	1.12597	0.084289	0.877586	0.0899731	0.918456	0.220346	0.909751	0.150791	1.14507	0.0697927	1.13019	0.0834012	1.10011	0.124918	1.1393	0.0897545	1.02321	0.63458	1.18793	0.0306744	1.04264	0.403143	1.36668	0.00764238	0.930154	0.242685	1.00787	0.883438	1.17543	0.0664388	0.932997	0.353328	0.966555	0.582455	0.997354	0.970715	0.936618	0.371211	1.08164	0.271674	1.35438	0.00984353	1.46805	0.00240052	1.18844	0.0276307	1.07957	0.248484	1.13191	0.1003	1.09741	0.13596	1.03886	0.435501	1.45267	0.000811109	1.42743	0.000159798	1.2198	0.00150356	0.971907	0.230252	0.993004	0.914265
Q46893	ispD	1.11127	0.104975	1.09002	0.101567	1.03813	0.501389	0.855763	0.0538468	1.00369	0.943217	0.836672	0.0391345	0.99779	0.958632	0.902342	0.230835	0.910589	0.0983676	0.935536	0.254679	1.11482	0.150159	0.957971	0.44564	0.962813	0.464953	0.909983	0.118795	0.911542	0.120003	0.970194	0.806395	0.968743	0.57593	0.743598	0.00804427	0.979499	0.694164	1.03468	0.531304	0.91681	0.45376	0.896819	0.288342	1.03844	0.559199	0.933176	0.229958	1.10953	0.0602019	1.10582	0.0618032	1.03509	0.393761	0.967636	0.561379	1.16641	0.0289559	0.960796	0.359132	0.930525	0.160864	1.39433	0.000996617	1.29755	0.00195675	1.106	0.0399619	0.83716	0.0471354	0.872599	0.171546
P76422	thiD	1.11099	0.624431															1.41225	0.178306	1.1762	0.61092					1.04012	0.858117			1.19545	0.607939	0.966032	0.897223	0.890583	0.621617
P25714	yidC	1.11041	0.0517929	1.00489	0.837294	1.07517	0.0612353	1.26799	0.0142395	1.12849	0.00169391	0.915232	0.193107	0.880371	0.00233973	0.967956	0.232708	1.27761	0.00230841	1.37739	0.000162138	1.16015	0.0045618	1.05109	0.271368	1.07421	0.14242	1.20507	0.00446372	1.01643	0.336225	1.17001	0.0157807	1.04291	0.15734	1.55783	0.000800943	1.0813	0.169495	0.981212	0.252458	0.947551	0.0395164	0.896238	0.0440039	0.991816	0.870045	0.880976	0.0126181	1.17341	0.0332539	1.28019	0.00360197	1.26646	0.000504097	0.906039	0.0222076	1.07824	0.0134109	1.02518	0.293058	1.03601	0.125524	1.07173	0.00180667	1.11309	0.0165253	0.997869	0.725433	1.23965	0.000226415	1.04191	0.0732613
P60752	msbA	1.10944	0.0333619	1.15695	0.0143084	1.1906	0.00781606	1.28988	0.00303276	1.11526	0.0392685	1.09639	0.0481903	0.9646	0.411376	1.19667	0.0582243	1.34282	0.00937632	1.41339	0.00329398	1.15891	0.0314993	1.09705	0.0500365	1.01198	0.703277	1.23845	0.0288765	1.25578	0.00507889	1.24617	0.0071396	1.11265	0.0976921	1.65076	0.00041121	1.1711	0.0122509	1.02509	0.565471	1.01966	0.708657	0.943118	0.226815	1.06119	0.246627	0.868949	0.0525626	1.25868	0.00358543	1.3895	0.00515475	1.41292	0.00265997	0.846381	0.0294214	1.06705	0.15968	1.03568	0.286727	1.17359	0.0136083	1.2937	0.00326539	1.42226	0.000361877	1.22831	0.00197255	1.22486	0.0368896	1.04882	0.466598
P0C960	emtA	1.10935	0.0358554	1.14222	0.021314	0.879043	0.0256856	0.915738	0.161654	0.974377	0.53839	1.16995	0.150402	0.829464	0.0335201	0.728275	0.118259	0.892261	0.265983	0.869998	0.109725	1.15714	0.356917	1.08256	0.174908	0.891324	0.158049	0.924789	0.0869046	0.774468	0.0129638	0.773736	0.0101448	0.932389	0.204538	0.968733	0.73316	1.04359	0.393819	1.00729	0.86706	0.806237	0.014614	0.935668	0.182578	0.938701	0.280722	0.848689	0.051976	1.18136	0.00981125	1.19759	0.0621123	1.0886	0.251621	0.803304	0.128724	0.982499	0.814005	0.94441	0.156807	0.870226	0.0521482	1.1681	0.00850202	1.2275	0.0211822	0.923625	0.137819	1.0188	0.637797	1.01854	0.735271
P0A6U5	rsmG	1.10771	0.162689	0.954928	0.336097	1.19248	0.0371274	1.13037	0.079268	1.07187	0.259739	0.856401	0.0269473	0.96582	0.673674	1.12896	0.0540316	1.091	0.056456	1.20382	0.00625012	1.35519	0.0014526	1.02635	0.644287	1.03439	0.463928	1.17234	0.00997304	1.14058	0.0185444	1.87385	0.000261222	0.952033	0.269693	1.0532	0.314205	1.07366	0.0822021	1.05383	0.23542	0.93525	0.280398	0.940621	0.255003	1.06113	0.205969	1.07756	0.115918	1.30262	0.00307295	1.45825	0.000940995	1.43822	0.0190167	1.0738	0.392812	1.16819	0.0155707	0.981232	0.701923	1.32142	0.00528434	2.32697	0.00169318	1.73218	0.000159798	1.45265	0.0015856	0.917973	0.0858927	1.01167	0.825608
P0ABP8	deoD	1.10718	0.00383776	1.16216	0.00197914	1.07993	0.0117684	1.28643	0.00266902	0.977676	0.158793	1.25785	0.00335096	0.991401	0.700673	1.19891	0.0120941	1.27512	0.000549487	1.04039	0.130944	1.06414	0.0216666	1.20726	0.000802657	1.174	0.0169137	1.34414	0.00076573	1.59201	9.18323e-05	1.19827	0.000977828	1.01387	0.433437	0.974322	0.106089	0.978986	0.175957	1.0654	0.153782	1.00818	0.721512	1.13654	0.0505093	1.11912	0.0282682	1.11179	0.0727321	1.02647	0.11082	0.93136	0.0151625	0.910421	0.00659833	1.064	0.0507069	1.01457	0.296032	0.962353	0.0549482	1.16897	0.0035171	0.711142	0.00156027	0.969761	0.0549496	1.40784	0.000142071	1.27329	0.00327256	0.986655	0.468022
P24232	hmp	1.10712	0.135713	1.33035	0.00527696	1.39068	0.00896751	0.899015	0.183346	0.977098	0.657664	1.25335	0.0941471	1.38044	0.00494577	0.619811	0.0124172	1.20783	0.0180792	1.18457	0.0269717	1.01886	0.813339	1.08694	0.184219	0.898429	0.101921	0.893057	0.083731	1.20337	0.248818	1.05414	0.401357	1.02403	0.765203	1.07044	0.203238	0.85582	0.0459452	0.957975	0.577798	1.18571	0.0290612	0.895428	0.408323	0.954763	0.740698	0.844242	0.0633515	1.00901	0.896032	0.891475	0.0919424	0.949449	0.461327	0.823973	0.0548825	0.926615	0.240996	1.18096	0.0329518	0.770729	0.014753	0.394838	0.000135903	0.499473	0.000364069	0.841761	0.00856945	1.2648	0.0548243	1.08883	0.486426
P16926	mreC	1.1065	0.037074	1.11218	0.171948	1.08779	0.0132434	1.11106	0.00576763	1.09239	0.15573	1.0807	0.220651	1.05149	0.343422	0.953374	0.0779214	1.14208	0.161407	1.07728	0.0272723	1.07118	0.0241154	1.01201	0.795263	0.782333	0.00195718	1.02762	0.444541	0.901646	0.213356	0.871633	0.106183	0.758907	0.0214236	1.16675	0.00801589	0.97979	0.421977	0.982875	0.79436	1.06704	0.0266253	1.0735	0.179862	0.959021	0.680741	0.931801	0.0406669	1.25362	0.0232846	1.28825	0.00169859	1.01579	0.31494	0.907056	0.0199883	1.06568	0.200987	1.08445	0.0852541	0.972694	0.539143	1.42966	0.00212761	1.27052	0.00282636	1.13908	0.024468	1.05951	0.577274	0.920762	0.230849
P39160	uxuB	1.10566	0.601042	0.969048	0.756454	5.56156	0.00123545	1.46589	0.0201741	1.4032	0.0297003	1.00858	0.944187	0.969822	0.774521	0.927671	0.545006	1.07846	0.54023	1.02836	0.814457	1.15977	0.199334	1.08759	0.478767	1.39298	0.0534692	1.51775	0.0149923	1.27242	0.067661	0.995813	0.969174	1.1099	0.347372	0.849038	0.466215	0.959596	0.727012	0.938553	0.754726	0.860732	0.444017	1.20013	0.286238	0.915105	0.578384	0.977345	0.841659	0.900686	0.35994	0.748853	0.105322	1.02252	0.828446	0.993475	0.96437	0.873257	0.379709	1.03698	0.72362	0.896707	0.407327	0.243371	0.000157327	0.479267	0.000399127	0.694543	0.00554762
P75821	ybjS	1.10564	0.292068	1.36822	0.00468988	0.916022	0.323738	1.01149	0.870937	1.12633	0.160083	0.955106	0.789544	1.11226	0.455533	0.966652	0.846657	0.907779	0.193892	0.918938	0.15323	1.12004	0.205742	1.29308	0.0135823	0.920933	0.183514	1.05186	0.621708			0.908645	0.150765	1.18334	0.313654	1.00574	0.972063	0.992281	0.959907	0.983876	0.940877	0.885295	0.128716	0.954843	0.624601	0.961505	0.515193	0.953675	0.58377	1.34699	0.0223585	1.4054	0.00881528	1.28005	0.038282	0.952483	0.428257	1.10137	0.173713	1.21917	0.0397117	1.08737	0.239011	1.12391	0.139542	1.11398	0.178547	0.976596	0.731302	1.04257	0.845653	0.918344	0.410357
P62620	ispG	1.10378	0.0432258	1.12594	0.0155297	1.02476	0.109987	1.0393	0.184719	1.00884	0.687417	1.13604	0.0706219	1.06002	0.0353622	1.11653	0.0179305	1.04584	0.0907395	1.01054	0.52615	1.16315	0.00867454	1.0792	0.0904553	0.998734	0.954875	1.03693	0.0137969	0.961337	0.161057	0.907977	0.0165721	1.00501	0.509163	0.884523	0.00862949	0.95451	0.201891	1.07018	0.1138	1.02784	0.439139	0.983755	0.688519	1.00737	0.778126	0.97598	0.0072568	1.141	0.00439518	1.2654	0.0146354	1.16734	0.00972264	0.932149	0.0675422	1.01426	0.300377	1.12616	0.0310319	1.08438	0.157692	1.50541	0.00141725	1.36617	0.000577493	1.13569	0.00188942	1.16249	0.00995021	0.994536	0.872862
P0A991	fbaB	1.10373	0.180113	0.759928	0.0126842	0.853699	0.133383	1.6883	0.000540084	0.938957	0.219764	0.986369	0.675505	0.736169	0.0920354	0.591517	0.070226	1.10923	0.18109	1.08867	0.0427931	0.671599	0.00672182	0.853096	0.101644	1.34364	0.0054044	1.41316	0.00142567	0.95425	0.630433	0.544093	0.00384543	0.687311	0.00555886	1.25919	0.203894	0.903164	0.254239	1.18698	0.0785284			0.966732	0.691512	0.861521	0.0575099	0.988603	0.793261	0.553494	0.0176062	0.652495	0.213916	0.858999	0.0119333	1.1587	0.0633733	0.674086	0.0271728	0.692413	0.00405532	0.617083	0.0264715	0.291765	0.000631921	0.402235	0.000179076	0.448284	0.000603234	0.89568	0.261658	1.08485	0.437939
P25741	rfaP	1.10335	0.638486			0.941223	0.830015	1.10022	0.628468	0.884673	0.579619									0.841905	0.477036	0.775722	0.324639	0.875198	0.59799			0.825435	0.428412	0.713862	0.257237	0.905653	0.692402	0.846379	0.507201	0.831465	0.452447	0.87449	0.600053	0.727547	0.359206							0.846666	0.550524	0.95922	0.836863	1.17936	0.401348			0.724315	0.344509	0.936446	0.779819	0.83677	0.529458	0.970978	0.892935	1.41938	0.022469	1.38631	0.00574083	1.10099	0.322215	1.25432	0.293302	1.19943	0.51655
P10443	dnaE	1.10257	0.112882	1.21431	0.131312	1.49475	0.0129223	1.20861	0.0466966	1.17983	0.154331	0.846692	0.157906	1.28599	0.117375	1.14446	0.214767	1.25876	0.0402723	1.30036	0.0344796	1.33687	0.0209519	1.16801	0.0298231	0.98327	0.870584	1.14066	0.0426424	1.1279	0.26664	1.30164	0.0720776	0.951569	0.821591	1.19037	0.232858	1.04938	0.35308	1.00172	0.987739	0.955194	0.529109	0.985845	0.939338	1.0308	0.644315	0.911613	0.221195	1.39813	0.0133111	1.50313	0.00391325	1.4437	0.0134204	0.898479	0.130299	1.14718	0.0397078	1.14293	0.169615	1.2625	0.00947816	1.29822	0.000399685	1.21115	0.00100179	1.09971	0.00645458	0.956255	0.0305213	0.884882	0.261158
P36548	amiA	1.10254	0.112842	1.14877	0.178291	1.20042	0.0855458	1.35655	0.00363172	1.18163	0.100102	1.17916	0.124572	1.39026	0.101284	1.06009	0.707003	1.1009	0.178612	1.13481	0.14664	1.16495	0.044979	1.08119	0.306814	0.887474	0.138028	1.61079	0.00735787	1.20101	0.290416	0.674653	0.111723	0.879741	0.232106	1.18777	0.0152091	0.9345	0.200757	0.978964	0.783961	1.11469	0.0663702	0.946229	0.365086	0.955059	0.514158	0.988987	0.937826	1.25029	0.0210299	1.39663	0.0086209	1.5393	0.0131865	0.840474	0.159309	1.24926	0.127491	1.43315	0.00686189	1.01731	0.725622	1.17098	0.0486655	1.15946	0.0532395	1.21089	0.039933	1.20762	0.0185725	0.799061	0.0695718
P0A720	tmk	1.10124	0.0859216	1.11612	0.0319899	1.32221	0.00277843	0.970819	0.380439	1.19034	0.0108302	1.04619	0.675505	1.13841	0.177114	1.37053	0.00395249	1.06964	0.162273	1.07334	0.0900202	1.70083	0.00133284	1.20266	0.0208609	0.938118	0.387108	1.07766	0.0843813	1.04407	0.519614	1.06736	0.232391	0.856758	0.163266	0.931208	0.11031	1.21962	0.0450039	0.957619	0.359121	1.18705	0.107913	0.95841	0.753342	0.986945	0.855204	0.917251	0.130291	1.53839	0.00107213	1.65309	0.00116872	1.55412	0.0015232	0.8966	0.0795466	1.17095	0.0509208	1.21986	0.0474651	1.47578	0.000897849	2.04564	0.00178095	1.9913	0.00109955	1.47413	0.00248013	1.103	0.243696	1.07124	0.574131
P02925	rbsB	1.10101	0.0178849	1.22733	0.0249891	1.32758	0.00204489	1.90683	6.93031e-05	1.81114	0.00488912	1.66821	0.0161646	1.3122	0.0279412	1.11949	0.0163923	1.319	0.000354683	1.45075	0.00100479	1.07328	0.0252822	1.44273	0.000295923	2.39887	0.000119351	2.33592	0.000215885	1.29918	0.00763464	1.62827	0.00850143	1.39114	0.000726605	1.24005	0.000961267	1.7778	0.000192672	1.64804	0.00405714	1.39283	0.0187731	1.6175	0.000285051	1.37235	0.0341621	1.92613	0.0016897	1.99458	0.012713	1.50425	0.00234937	1.58244	0.00237388	1.54114	0.00322496	1.90591	0.00743188	1.70148	0.00488757	1.43937	0.0138055	0.112208	0.000333799	0.623274	8.29609e-05	0.770134	0.000411586	0.91755	0.0677698	0.907857	0.101084
P0A7G6	recA	1.10076	0.0218758	0.958057	0.184488	0.974266	0.249426	1.10004	0.0283628	0.95279	0.173861	1.02693	0.206346	0.89176	0.0284448	0.841206	0.00468565	1.08586	0.0167123	1.09642	0.0106834	0.992372	0.726297	1.0468	0.0690288	1.08581	0.0279692	1.08665	0.0264788	1.89832	0.0028384	1.03154	0.152189	0.926617	0.0356414	1.14227	0.00373019	0.973141	0.279721	1.07279	0.124771	0.984197	0.459956	1.06498	0.217658	0.98707	0.618968	0.966545	0.250033	0.829495	0.0119812	0.846826	0.0115714	0.898031	0.0136925	1.00325	0.906418	0.919175	0.023204	0.93644	0.0472888	0.854252	0.00385142	0.783121	0.0054876	0.89573	0.00872322	0.898761	0.0178042	1.02418	0.081136	0.969643	0.141671
P10121	ftsY	1.10037	0.00943221	0.956072	0.0718171	1.01601	0.120099	1.06062	0.0061636	1.13466	0.0465933	1.06796	0.0522426	1.01783	0.123081	1.02734	0.318226	1.0065	0.719755	0.972599	0.285358	1.0288	0.535916	1.04877	0.12769	1.00629	0.707091	1.03141	0.0210216	1.03248	0.365993	1.32955	0.000113301	1.05655	0.00522995	0.860989	0.0071323	1.12137	0.0179616	0.960437	0.0400806	0.988389	0.379905	0.889706	0.00667921	0.947965	0.284403	1.09232	0.109467	1.18325	0.0330417	1.14814	0.000848442	1.1274	0.00123003	1.10152	0.00901482	1.08708	0.0356484	1.12015	0.015911	1.22377	0.00118752	1.26528	0.0048014	1.18507	0.00247102	1.1275	0.00872278	0.91494	0.0459909	0.954681	0.276044
P0AFY8	seqA	1.10035	0.0267574	0.944196	0.0432484	1.09833	0.0139739	1.09005	0.0240506	0.995048	0.810635	0.912294	0.0551113	0.930947	0.0408375	0.783887	0.0014116	1.13164	0.00447591	1.15336	0.0302012	1.02906	0.391663	0.974357	0.498369	0.943714	0.243946	1.02814	0.174225	0.916076	0.0661497	1.03525	0.113719	0.903156	0.0317312	1.21376	0.0141882	1.03884	0.0995083	0.944328	0.106624	0.991101	0.719834	0.963237	0.250167	0.997899	0.925476	0.998125	0.949542	1.17859	0.0172768	1.19149	0.00138098	1.21713	0.0071925	1.02313	0.295585	1.13688	0.00517612	1.01978	0.4242	0.981755	0.414007	1.25945	0.00153906	1.3452	0.000306047	1.22516	0.00470686	1.04955	0.0781384	1.03419	0.336106
P0A6L0	deoC	1.09966	0.0292985	0.785119	0.00125149	1.01232	0.60494	0.893785	0.00546311	0.698925	0.000627456	1.09993	0.00813234	0.749804	0.000806753	0.899641	0.0825666	1.04837	0.0428169	0.754933	0.000658934	0.928838	0.0255633	0.837081	0.0021754	0.969823	0.357429	0.973763	0.176838	1.53245	0.000375647	1.11418	0.00507894	0.823936	0.00501463	0.688284	0.000461629	0.681562	0.00210707	1.11409	0.0359256	0.840031	0.00332112	1.16283	0.00927644	1.04344	0.138731	1.01967	0.518603	0.601503	0.000588215	0.527857	0.000129856	0.589342	0.000375025	1.0305	0.265739	0.667457	0.000933851	0.596094	0.000599485	0.671399	0.000364009	0.791505	0.00282261	1.86368	0.000598104	2.39382	2.30688e-05	0.870613	0.0334971	1.13705	0.128735
P31057	panB	1.09935	0.0481536	1.27114	0.00257291	1.03424	0.402279	1.24417	0.0462378	1.20468	0.00530283	1.10176	0.0275996	1.14041	0.0324441	0.717021	0.0444759	1.15156	0.0145694	1.06941	0.0661889	1.13769	0.0291249	1.03295	0.292053	1.34418	0.0363769	1.19625	0.00473084	1.30565	0.00145383	0.851627	0.0108411	1.15989	0.015398	0.967256	0.428198	1.08645	0.0740612	0.872346	0.05781	0.806846	0.0451831	0.900366	0.0641158	0.910651	0.117834	1.02194	0.47921	0.870859	0.0138654	0.805161	0.00395603	0.923454	0.0609244	1.00592	0.89382	1.02441	0.610767	1.36025	0.0112032	0.860307	0.0120823	0.929308	0.0186289	1.01368	0.152482	1.16292	0.00239226	1.0991	0.0146088	0.999498	0.979919
P33030	yeiR	1.09884	0.0457348	1.33152	0.00276021	1.13757	0.0209573	1.13783	0.151922	0.947747	0.175825	1.37086	0.00645406	1.1014	0.354079	1.2453	0.147416	1.2709	0.00791127	1.20609	0.00634594	1.1497	0.0147534	1.28033	0.00326064	0.945943	0.180529	1.09088	0.110243	0.960068	0.301033	1.14779	0.0456042	1.17542	0.308762	1.29828	0.0427548	0.9664	0.356564	1.12174	0.186255	1.39586	0.00524967	1.18347	0.0469713	1.11875	0.0844008	0.823818	0.027754	0.992384	0.837304	0.98491	0.812657	0.945613	0.246776	0.871412	0.116974	0.970887	0.548685	0.888461	0.0431592	1.0254	0.447663	1.70926	0.001574	1.4733	0.0095306	1.59928	0.00369618	0.963708	0.527021	0.798147	0.0609434
P0A9F1	mntR	1.09807	0.301512	1.3063	0.011644	1.21457	0.357886	1.08875	0.0561896	1.20321	0.1315	0.751787	0.177823	1.06892	0.636076	0.861995	0.294267	0.998417	0.986741	1.06077	0.310273	1.29546	0.0664946	1.19559	0.0334122	1.1499	0.0593015	1.07019	0.419502	1.01446	0.772858	0.883542	0.074003	1.0861	0.276909	0.841674	0.114917	1.30652	0.128655	0.964662	0.338492	0.964655	0.745853	0.826122	0.10045	0.917564	0.342529	0.767107	0.0872958	1.07317	0.0849647	1.06972	0.476995	0.929149	0.0950976	0.822498	0.0154278	1.28185	0.0525845	1.09758	0.0723593	1.13117	0.0893284	1.25328	0.00976628	1.29789	0.00529693	1.2368	0.0236573	1.13314	0.516687	1.05905	0.808959
P0A8J8	rhlB	1.09805	0.0156669	1.04104	0.129462	1.0852	0.0780428	1.31725	0.00123821	1.24209	0.0024407	1.05326	0.0882339	1.12138	0.016867	1.14949	0.017981	1.20187	0.00363689	1.16834	0.00494528	1.25314	0.00198386	1.19929	0.00532367	1.17652	0.00496904	1.27727	0.00158363	0.855267	0.0185724	0.823474	0.00459913	1.16688	0.0222201	1.32892	0.000640088	1.34392	0.00537242	0.97057	0.314419	0.987447	0.754292	1.0078	0.829553	1.0321	0.398179	0.898433	0.034878	1.53206	0.000285143	1.81905	0.000395697	1.60108	0.00123347	0.940887	0.0865166	1.10288	0.0235109	1.19318	0.00269304	1.40277	0.00174937	1.34021	8.39281e-05	1.32745	0.000184798	1.1338	0.00139954	1.13057	0.0116955	1.02918	0.310924
P25437	frmA	1.0979	0.0485794	1.04371	0.365586	1.03195	0.249653	1.19893	0.000673475	1.98166	0.00180591	1.06004	0.0135903	1.63877	0.0043681	0.896712	0.128318	1.05716	0.116483	1.00415	0.752523	0.900063	0.0521497	1.30956	0.00272857	1.41582	0.0123995	1.23845	0.00076573	1.61589	0.005547	0.696799	0.0232842	1.43853	0.0110903	0.794736	0.00310528	0.944609	0.104632	0.995468	0.871509	0.983548	0.663338	1.00822	0.915054	0.981252	0.453301	1.185	0.0348498	1.04493	0.0257787	1.20878	0.0256969	1.64024	0.000797128	1.02486	0.162339	1.30765	0.000334218	1.79576	0.00297156	0.903054	0.012479	0.967464	0.375583	0.937709	0.157758	0.968973	0.413628	0.986077	0.688507	0.992041	0.895079
P45955	cpoB	1.09778	0.122858	1.1473	0.0577905	1.19149	0.0366636	0.890148	0.117735	1.22373	0.0976366	0.982354	0.712223	1.28499	0.0137749	1.04915	0.607667	0.854639	0.056897	0.870842	0.0715925	1.13371	0.119849	0.99414	0.909983	0.826535	0.0418692	0.901769	0.138523	0.88734	0.0950502	0.671322	0.00761373	0.858135	0.104114	0.811028	0.0371598	1.00405	0.93752	0.955147	0.514455	0.986634	0.818216	1.0323	0.652258	1.03198	0.718157	1.02651	0.643121	1.74653	0.00105617	1.86276	0.000599721	1.24447	0.0325107	0.905686	0.187998	1.15604	0.0820221	1.40728	0.00577788	1.22108	0.0178973	1.33762	0.000837817	1.40823	0.000922312	1.07701	0.0327065	0.939106	0.125399	1.19609	0.0950024
P76372	wzzB	1.09702	0.0370074	1.2175	0.0287605	1.15834	0.0177306	1.03548	0.256444	1.08959	0.0420507	1.19253	0.0059154	1.22396	0.0520776	1.36677	0.00170484	1.11099	0.0211701	1.19132	0.015543	1.3216	0.00538352	1.12257	0.0204242	0.892192	0.0342704	0.916416	0.0532346	1.20401	0.00575349	0.97022	0.45272	1.18212	0.00789863	1.37818	0.00604494	1.23067	0.00865109	0.956254	0.258707	1.07394	0.248724	1.0075	0.817795	1.08086	0.111048	1.00209	0.959784	1.28401	0.00213509	1.34061	0.000978419	1.38768	0.00135886	0.915966	0.0733004	1.23775	0.00858838	1.16774	0.00714877	1.28819	0.00375505	1.31885	0.000853172	1.28475	0.00181532	1.12736	0.0203186	0.976152	0.431439	0.958433	0.454822
P0A7Z4	rpoA	1.09532	0.0165543	1.01171	0.562824	1.27733	0.00237791	1.12751	0.00737178	1.08913	0.0194738	1.01795	0.418106	1.02239	0.61534	0.985754	0.472585	1.22254	0.00787168	1.26191	0.003148	1.18221	0.00281966	1.13948	0.00764498	1.05896	0.0663438	1.15567	0.00484692	1.47973	0.000346985	1.37391	0.000690186	1.20144	0.0031042	1.33997	0.000731838	1.21567	0.00615851	1.04122	0.208702	1.15306	0.00660056	0.982561	0.507237	1.10255	0.0521263	0.944994	0.109467	1.06417	0.0420003	1.06352	0.0371618	1.08696	0.0174016	0.996234	0.881903	1.05069	0.0965648	1.15742	0.00458099	1.08364	0.0394042	1.27365	0.000516525	1.34278	0.00037294	1.21544	0.00388348	1.01722	0.218421	0.978629	0.0461454
P00803	lepB	1.09506	0.173936	1.12609	0.103043	1.16976	0.054528	1.19937	0.0369734	1.2378	0.0380932	1.09902	0.194336	1.09633	0.447249	1.22995	0.0257213	1.11081	0.128833	1.14146	0.0842141	1.23586	0.0252822	1.0971	0.180265	0.855564	0.20259	1.01725	0.883212	0.919572	0.441732	1.04329	0.556271	1.20089	0.110912	1.1444	0.152132	1.21315	0.0529321	0.91881	0.334428	1.01125	0.893077	0.947669	0.48666	1.0208	0.887887	0.861708	0.155259	1.19717	0.0349181	1.1868	0.0398021	0.912862	0.211587	0.836029	0.109019	1.22727	0.0524554	1.15249	0.0798522	1.17198	0.0538337	1.24806	0.0024322	1.34604	0.00127926	1.18511	0.0115785	1.00902	0.865755	1.05266	0.509305
P25745	mnmA	1.0947	0.0404571	1.2051	0.0197839	1.14115	0.053324	1.04399	0.320136	1.0315	0.340447	1.04017	0.231688	1.19034	0.0584749	1.12071	0.03799	1.07243	0.241289	1.07582	0.119582	1.01189	0.805096	1.07978	0.0904553	0.769714	0.0632139	0.987414	0.690695	1.4084	0.0179032	1.16323	0.0122096	1.0113	0.790129	0.868767	0.0166121	0.897412	0.115312	1.04419	0.480348	1.24654	0.0343016	1.04209	0.337751	1.06075	0.285165	1.06899	0.229532	1.25175	0.0122876	1.20511	0.0121464	1.21703	0.0352955	0.957455	0.474026	1.09726	0.0967304	1.15259	0.0148787	1.13797	0.0198512	1.23264	0.00364442	1.19961	0.0179132	1.09606	0.00650151	1.01204	0.765745	0.9993	0.98898
P03018	uvrD	1.09289	0.137207	1.07811	0.19608	1.0125	0.817221	1.07585	0.196947	1.15335	0.0499658	0.928014	0.272707	0.981384	0.704836	1.03333	0.520223	1.15045	0.0642454	1.05018	0.338219	1.10377	0.118186	1.064	0.319755	0.840529	0.0505457	1.06627	0.277563	0.957865	0.432048	1.19948	0.028426	0.9226	0.205503	1.02014	0.674561	1.02521	0.607512	0.979324	0.785724	1.00339	0.980277	0.728723	0.0749898	0.997183	0.966614	1.06058	0.333773	1.15697	0.0458004	1.23822	0.0137695	1.20894	0.025424	1.01197	0.850024	1.11576	0.106635	1.14189	0.0576838	1.23558	0.0277414	1.38523	0.000776809	1.30868	0.00214446	1.04844	0.217337	0.930075	0.348456	0.93142	0.453121
P0ABD5	accA	1.09262	0.01458	1.02933	0.102536	1.01958	0.174616	1.12857	0.0255505	1.10607	0.0124112	1.01397	0.657391	1.0255	0.532181	1.17243	0.00137968	1.19791	0.00491104	1.2144	0.000572017	1.25663	0.000684219	1.04901	0.0376329	1.00848	0.772018	1.11561	0.00311315	1.09675	0.0181742	0.975502	0.124316	0.847649	0.0398995	1.23101	0.00176755	1.07775	0.00913572	1.08384	0.0925096	1.08935	0.0149849	1.03225	0.358685	1.07308	0.0368008	1.00817	0.577569	1.28652	0.00125292	1.36707	0.000846076	1.27285	0.00033323	0.99765	0.907653	1.07407	0.0173476	1.03739	0.0491252	1.28346	0.000370367	1.27913	0.000346927	1.33132	7.21195e-05	1.24591	0.000377397	0.978163	0.219223	0.95585	0.290133
P0A9P4	trxB	1.09261	0.0324799	0.964218	0.169918	0.930516	0.0430429	0.981445	0.523899	1.00247	0.910804	1.04625	0.101596	0.972837	0.706797	1.09076	0.156074	1.0451	0.10321	1.00857	0.670133	1.00083	0.970168	1.02389	0.300597	1.24494	0.00222518	1.01493	0.48281	1.1625	0.0123673	1.09272	0.0335707	0.991574	0.865612	0.883606	0.0306191	1.0507	0.105937	0.966812	0.276157	1.02934	0.549046	1.04789	0.254701	0.974465	0.375223	0.976407	0.442452	0.970235	0.262331	0.926992	0.0507244	0.975058	0.282621	0.965289	0.231835	1.09749	0.0200138	1.00256	0.925807	1.10173	0.066589	0.992595	0.722579	1.05144	0.0763044	1.10189	0.0166384	1.04854	0.0798229	0.937557	0.130963
P0A707	infC	1.09254	0.0196858	1.03724	0.202322	1.24557	0.00901054	1.10331	0.00646265	1.48243	0.000456169	1.25855	0.0145525	1.3576	0.000509861	1.74522	6.55457e-05	1.20666	0.00140849	1.16084	0.00178644	1.61481	0.000151527	1.14763	0.00237199	1.07435	0.0306132	1.16735	0.00179599	1.63734	9.64627e-05	1.10632	0.0147705	1.20799	0.0159813	1.08939	0.14766	1.56168	0.000796976	0.97612	0.261182	1.14796	0.00473372	1.10175	0.0243304	1.17602	0.0146456	0.951709	0.264805	2.47819	1.39547e-05	2.86295	2.48069e-05	1.76522	0.00211719	0.904892	0.0357681	1.46315	0.000944057	1.39951	0.000937432	1.81354	0.00054725	1.09345	0.00188626	1.56094	0.000135187	1.28214	0.000743769	1.02266	0.246846	0.894013	0.0579309
P0A7Y8	rnpA	1.09245	0.463586	1.09683	0.27852	1.27143	0.0571999	1.32507	0.00477712	1.25109	0.012077	1.00728	0.912495	1.04879	0.391343	1.00047	0.99538	1.33759	0.00412593	1.30107	0.00569935	1.31645	0.0253274	1.06618	0.227799	1.00589	0.879874	1.20809	0.01958	1.23753	0.145252	1.1339	0.0511565	1.06517	0.205109	1.35151	0.0252251	1.32305	0.0059827	0.955178	0.465257	1.11093	0.101196	0.95493	0.424098	0.99822	0.979676	0.979699	0.844599	2.02601	0.010955	2.56554	0.000422171	2.55832	0.00168277	0.962812	0.511032	1.22874	0.0141474	1.24094	0.0235476	1.27666	0.0137651	1.32396	0.00547091	1.47007	0.000618662	1.3962	0.000759914	1.06045	0.0323955	0.808514	0.124598
P0ABA4	atpH	1.09203	0.0572597	0.785891	0.00777506	0.940624	0.127091	1.06463	0.110143	0.908462	0.0536253	1.11219	0.0471291	0.749135	0.00436278	1.00614	0.891757	1.05705	0.140461	1.07667	0.074128	0.946757	0.163842	0.878502	0.0474496	1.06268	0.140885	1.09122	0.071798	0.967204	0.351483	1.1636	0.032128	0.971814	0.39234	1.35896	0.00824673	1.06019	0.168315	1.17883	0.0337881	0.967637	0.488049	1.04759	0.298959	1.09135	0.137969	0.903396	0.0961547	0.910558	0.0488499	0.873119	0.0307542	1.05124	0.173528	1.03938	0.428308	0.969401	0.373766	0.786543	0.0117657	1.11956	0.0349625	0.888837	0.069414	0.916243	0.103081	0.953477	0.280232	0.849396	0.00699474	0.966225	0.177086
P12008	aroC	1.09177	0.629417	1.24473	0.192753	1.02712	0.859299	1.15471	0.354355	1.16909	0.318956	1.27565	0.274158	1.14655	0.382246	1.04801	0.781122	1.15323	0.350198	1.16932	0.312481	1.17166	0.313911	1.13411	0.411912	1.1414	0.397391	1.02087	0.892598	1.34805	0.116522	1.06237	0.6783	1.25958	0.210107	1.02162	0.882124	1.19679	0.272829	0.886908	0.571263	0.8361	0.393679	0.877878	0.535208	1.02799	0.9026	0.931252	0.686433	0.858496	0.383785	0.873049	0.40996	0.891199	0.520416	0.81379	0.342789	1.01129	0.944446	1.21242	0.277028	0.911914	0.638449	0.994062	0.913194	1.3046	0.0145807	1.23097	0.0351419	0.883778	0.104116	0.769692	0.0359955
P0A6R0	fabH	1.08935	0.00816155	1.04642	0.125355	1.14795	0.0008024	1.0253	0.0924925	1.0936	0.00423005	0.983076	0.39493	0.978653	0.437179	1.30075	0.00314482	1.12651	0.00571764	1.13208	0.0014416	1.4372	0.00230865	1.06538	0.0209315	1.09721	0.0562328	1.12042	0.0232409	1.24403	0.0105105	1.18933	0.000990454	1.0581	0.0175163	0.935673	0.0190024	1.14102	0.0311088	0.963248	0.256663	0.96851	0.344768	0.941809	0.184666	1.08493	0.174494	0.984005	0.267795	1.29528	0.000621136	1.38307	0.00017755	1.16791	0.0256327	0.944104	0.0262567	1.12288	0.00219429	1.07763	0.00878066	1.39279	0.000754053	1.57493	0.000122318	1.54619	0.0015485	1.47444	0.000411586	0.976366	0.566638	0.983238	0.705443
P0AC75	waaA	1.08919	0.316638	0.919864	0.213714	0.988239	0.797895	1.02984	0.49071	0.912172	0.290666	0.916192	0.44566	1.04125	0.560028	0.831946	0.168989	1.09518	0.0993526	1.1222	0.0595528	0.965098	0.43483	0.854701	0.0658343	0.849876	0.0745644	0.915209	0.364236	0.953137	0.528169	0.971778	0.708811	0.736129	0.141905	1.24234	0.0152843	0.859335	0.16183	0.94223	0.507511	1.00809	0.944976	0.88722	0.14031	0.810884	0.226781	0.992362	0.887505	1.15029	0.156449	1.15445	0.0464701	1.04929	0.447491	0.952456	0.362417	1.10011	0.23845	1.03839	0.497047	0.988702	0.869202	1.28349	0.0182604	1.14886	0.00541112	1.01569	0.474824	0.813259	0.132419	1.0677	0.667183
P37760	rfbD	1.08836	0.0588236	1.09756	0.0538746	0.964565	0.303362	1.07776	0.0693099	1.08862	0.0590085	0.764448	0.00661738	0.968026	0.321047	0.88331	0.0291165	1.06719	0.102329	1.08914	0.134546	1.04333	0.215205	1.16634	0.0187972	0.947569	0.177144	1.11214	0.0347273	0.858531	0.0257121	0.877514	0.0314895	0.972815	0.563075	1.09395	0.0598956	1.22627	0.00618468	1.04183	0.324426	0.889451	0.188892	0.801772	0.0327415	1.08906	0.161628	0.978541	0.583295	1.20847	0.0397613	1.33139	0.00579003	1.05282	0.191858	0.972429	0.427195	1.05792	0.134897	1.16678	0.0269777	1.06479	0.0990786	1.1621	0.00219044	1.13116	0.00241729	1.06651	0.0917797	0.98005	0.439662	0.936585	0.0579309
P23909	mutS	1.08829	0.0165543	1.0024	0.910481	0.96438	0.338527	0.977349	0.598197	0.845608	0.00350236	0.90807	0.222046	0.738874	0.0132047	1.12359	0.0553206	1.02406	0.52297	0.995838	0.892388	0.891374	0.0695144	0.932063	0.0464697	0.84475	0.0433697	0.906611	0.0141627	0.929557	0.0478201	1.01452	0.486049	0.870029	0.0570294	0.95707	0.128427	1.00912	0.701246	0.930427	0.266935	0.848027	0.101196	0.940396	0.0921958	0.924911	0.0571985	0.939464	0.0832358	1.15239	0.00263444	1.1597	0.00339922	1.27085	0.00106987	0.921499	0.0354489	1.00883	0.654644	0.901939	0.0181191	1.28924	0.00104286	1.34223	9.56619e-05	1.09199	0.0196996	1.03722	0.040612	1.04009	0.331756	1.00568	0.910517
P11880	murF	1.08817	0.142792	1.21551	0.0214224	1.15997	0.0408051	0.989994	0.870937	1.25354	0.0130555	1.11478	0.281206	1.03619	0.698516	0.898303	0.11709	0.933292	0.234791	0.919614	0.192891	1.23103	0.0306834	1.07989	0.184219	1.02044	0.672441	0.979837	0.712082	1.04807	0.373795	1.27727	0.0279927	1.14549	0.0575257	0.768527	0.023168	1.21138	0.0247777	1.03741	0.697603	0.975281	0.668849	0.952874	0.604617	0.974828	0.762932	0.965665	0.534844	1.15062	0.0435947	1.13611	0.0749863	1.04209	0.394387	0.953806	0.426664	1.06201	0.263659	1.16856	0.0384136	1.02635	0.633604	1.15267	0.0075406	1.17537	0.00978282	1.19256	0.0150747	0.968586	0.690686	1.14518	0.264445
P0A890	tusA	1.08769	0.557265	0.998183	0.992454	1.02364	0.884645	0.977928	0.888288	1.31738	0.123372	1.33275	0.155593	1.12193	0.441196	1.07226	0.662174	0.794742	0.245333	1.10685	0.547818	1.35427	0.0925155	1.08497	0.677817	0.944519	0.750446	1.0067	0.962681	0.912497	0.552792	1.27369	0.153386	1.09792	0.537263	0.878461	0.424686	1.49654	0.0672534	1.0554	0.783087	1.02357	0.883123	1.32218	0.381135	1.04671	0.821186	0.92544	0.66889	1.67006	0.0189081	2.00797	0.00564487	1.63108	0.0298323	0.894044	0.541661	1.51064	0.0738795	1.24254	0.186387	1.61963	0.0340947	2.06309	0.00560799	2.04015	0.00326393	1.47592	0.0439058	1.02398	0.755044	1.15186	0.437823
P0ACF4	hupB	1.08696	0.0501805	1.32782	0.00162944	1.06357	0.0612353	0.919883	0.0560966	0.998417	0.943217	1.25202	0.0130217	1.34405	0.00405587	1.29899	0.0703007	0.980552	0.463085	0.963146	0.289828	1.23261	0.0235476	0.954927	0.136768	0.474945	0.00100185	0.762961	0.0110381	1.10012	0.0597887	0.383673	0.00144648	0.426546	0.00785194	0.921682	0.0700704	0.845463	0.00865659	1.13099	0.0434576	1.483	0.00414982	1.64701	0.0372483	1.20857	0.0492403	1.04393	0.522156	0.982417	0.45121	0.924156	0.164762	0.657423	0.00264095	0.917678	0.246555	1.03285	0.322269	1.05931	0.133185	0.884145	0.017039	0.577135	0.00233357	0.694976	0.0062904	0.754512	0.0114723	0.741553	0.00362777	1.00267	0.931987
P45464	lpoA	1.08659	0.23243	1.17455	0.0169589	1.12626	0.00350006	1.17844	0.00790558	1.22232	0.00282378	0.984638	0.563514	1.13352	0.179251	0.992499	0.862526	1.2055	0.00326898	1.25293	0.0316186	1.04179	0.289215	1.07149	0.0895294	1.09421	0.0991178	1.12533	0.000884999	0.974167	0.450172	0.919868	0.0125262	1.03514	0.163861	1.28514	0.0278346	0.974389	0.291899	1.06312	0.261182	1.02763	0.22918	0.921869	0.0135065	1.004	0.910617	0.974916	0.459134	1.0849	0.0112472	1.10339	0.00124667	1.23407	0.0276064	0.989162	0.669013	1.05624	0.0336799	1.10673	0.0548601	0.905996	0.0084885	0.904032	0.0156129	0.920318	0.0116329	0.966202	0.11226	1.09615	0.0275066	1.00051	0.990051
P0A9M2	hpt	1.08509	0.0255098	0.922059	0.0211249	0.927081	0.017972	1.09929	0.0271222	1.00363	0.752963	0.871196	0.0428732	0.888313	0.189188	0.816987	0.00160681	1.12199	0.0254851	1.08243	0.00730736	0.854632	0.0045618	0.876719	0.0684401	1.06514	0.0170465	1.12443	0.00843448	0.94424	0.0593416	1.01483	0.268642	0.832061	0.0729919	0.997128	0.917964	0.954213	0.200405	1.00395	0.9262	0.963897	0.708851	1.08631	0.0221259	1.01882	0.740766	0.968835	0.121395	0.942114	0.0393731	0.96273	0.0467733	0.97779	0.520751	0.956491	0.197144	1.0125	0.596572	0.838358	0.00215899	0.825057	0.000988804	1.43711	0.000534006	1.46211	0.0020457	1.3257	0.00534658	1.02936	0.0843235	1.07069	0.0359955
P0AGA2	secY	1.08483	0.0224222	1.03035	0.216542	1.32906	0.0186244	1.15661	0.00723278	1.10015	0.0233285	0.924806	0.0586646	0.950048	0.470168	0.956061	0.111	1.11443	0.0105679	1.18168	0.00636035	1.08763	0.0214253	1.03093	0.419166	0.777917	0.00465202	1.10445	0.0174736	1.11269	0.0132017	0.816401	0.00472905	0.897553	0.23776	1.4975	0.000297094	1.0541	0.0719864	0.976272	0.525872	1.07159	0.35425	0.99092	0.816093	0.989035	0.770436	0.967436	0.259657	1.12896	0.0096063	1.26093	0.00161253	1.18484	0.0141405	0.966178	0.240048	1.06283	0.0620393	1.18834	0.00576201	1.05072	0.0737357	1.23305	0.000298814	1.39422	0.00140169	1.12311	0.00699193	1.04647	0.197025	0.967521	0.0359955
P0A905	slyB	1.08454	0.0566766	0.673309	0.00320243	0.992386	0.771698	0.874271	0.0159958	0.668201	0.00497714	2.72131	0.0027159	0.71118	0.00933658	0.980131	0.344243	0.718341	0.007599	0.687582	0.0135371	0.893409	0.0108879	0.902127	0.0232481	0.467545	0.00128598	0.710657	0.00504751	0.643622	0.0054855	0.548274	0.00113189	0.903384	0.0614499	0.104389	0.000443002	0.777107	0.0083001	1.24546	0.0404721	0.959323	0.227574	1.03349	0.526207	0.961202	0.345744	0.913027	0.0582851	0.760582	0.0172768	0.77656	0.00415227	0.689222	0.00399947	0.994213	0.633361	0.930708	0.035024	0.837724	0.0106691	0.877357	0.0243112	0.914144	0.0301556	0.999419	0.979787	0.976488	0.359572	1.50931	0.000627309	1.04476	0.310924
P69222	infA	1.08403	0.118158	0.935641	0.374311	1.00442	0.918723	0.906301	0.0157427	0.977827	0.665161	1.05173	0.148276	0.98324	0.613396	1.14937	0.0281164	0.840745	0.0321399	0.925202	0.273286	1.21676	0.0948009	0.791738	0.0113651	0.866846	0.331478	0.874747	0.0220166	1.16657	0.0882061	1.08532	0.268293	1.09985	0.226162	0.814767	0.0329527	1.27351	0.00260292	0.985357	0.821054	1.16791	0.107601	1.11726	0.116446	1.17198	0.133071	1.08466	0.119496	1.26846	0.0131162	1.17037	0.0146354	1.44008	0.0180476	0.919592	0.047028	1.15977	0.0160374	0.933123	0.0103005	1.18398	0.00135884	1.24071	0.00364442	1.49403	0.0042072	1.25141	0.00690262	0.832217	0.0276861	0.860611	0.0609434
P37749	wbbI	1.08395	0.0399669	1.08943	0.00175733	1.00928	0.829544	1.08301	0.000673475	0.857475	0.0128192	0.988983	0.669362	0.809351	0.0197577	1.10292	0.1043	1.01257	0.115996	1.13813	0.00777917	0.834194	0.0203707	1.19614	0.0117021	0.885263	0.0305658	1.00523	0.764719	0.864807	0.00881539	0.957732	0.155064	1.03137	0.100788	1.38346	0.0181795	1.09934	0.000121961	1.10105	0.156973	1.03459	0.366176	0.885976	0.0287184	1.08729	0.104645	0.907659	0.0574412	1.20041	0.0172768	1.23908	0.0173245	0.926348	0.00965166	0.900979	0.00269302	0.901458	0.0685453	0.895885	0.0590182	1.17267	0.0217918	1.33951	0.00862378	1.07125	0.0110245	1.01969	0.201737	0.999933	0.997551	1.07289	0.358499
P65870	queD	1.08348	0.0375957	0.978223	0.684106	1.12378	0.0235591	1.19764	0.0377918	1.13648	0.0523231	0.758298	0.0232158	0.814178	0.0884447	0.809205	0.0638522	1.30787	0.00717299	1.14837	0.269974	1.24273	0.0623401	1.12269	0.0293702	0.958298	0.208527	1.26489	0.046401	0.944034	0.568649	1.07682	0.25244	0.727171	0.017678	1.19772	0.149234	1.2737	0.179608	0.941135	0.43521	0.93821	0.631743	0.739803	0.0698918	0.856991	0.24555	1.24302	0.0657004	1.62224	0.00731982	1.80004	0.0140134	1.88737	0.0124969	1.29389	0.0381887	1.69014	0.000283636	1.53232	0.0163606	1.40811	0.0519771	1.89165	1.72959e-05	1.73224	2.74829e-05	1.45333	0.0127929
P29131	ftsN	1.08331	0.434449	1.21992	0.0999382	0.960371	0.326385	1.03867	0.0788335	1.07676	0.35846	0.985426	0.249711	0.999116	0.975266	0.842989	0.115494	0.971948	0.705818	1.04403	0.439508	1.10548	0.216919	1.05066	0.413773	1.06386	0.00626711	0.980877	0.469183	0.948175	0.581563	1.12845	0.0165238	0.938746	0.179605	1.13187	0.246227	1.14836	0.0470935	1.00781	0.867093	1.04223	0.717282	0.971761	0.186271	0.991796	0.90553	1.08349	0.243924	1.24566	0.0919133	1.17738	0.00091568	1.2478	0.0212297	1.13882	0.0454344	1.22842	0.051154	1.20468	0.0513882	1.15583	0.0258888	1.10728	0.0974716	1.36638	0.00714341	1.17946	0.0330646	0.947211	0.281884	1.03809	0.820842
P0AF36	zapB	1.08301	0.201746	0.948746	0.545031	0.946842	0.406478	0.948246	0.3771	1.0087	0.869931	1.39771	0.0144941	1.00737	0.888626	1.22257	0.0331776	0.924253	0.231978	0.800804	0.0323097	0.915918	0.203406	0.812528	0.0407945	0.971845	0.616645	1.05089	0.382541	1.11782	0.111232	0.916944	0.21718	0.74942	0.0334298	0.769476	0.0221953	0.919997	0.336015	1.04766	0.522466	1.03635	0.530066	0.94689	0.450242	1.08804	0.289436	1.0899	0.235443	1.10062	0.183303	1.02461	0.651319	1.09929	0.142237	1.09245	0.219902	1.1249	0.126855	1.08651	0.243287	1.51816	0.0127484	1.19588	0.00255801	1.09441	0.0349104	1.06765	0.111967	0.862803	0.113367	1.11678	0.158927
P0AFZ3	sspB	1.0828	0.13374	0.869762	0.138298	1.15348	0.0419823	1.08075	0.146053	1.09749	0.101398	0.819885	0.173069	0.865935	0.094374	0.815178	0.0233738	1.03958	0.37943	0.964672	0.437772	0.958893	0.373742	1.0071	0.918219	1.18011	0.0281279	1.09355	0.112115	0.929784	0.335822	1.44066	0.0102865	1.0491	0.314764	0.931814	0.203553	1.15712	0.0462541	1.01599	0.852451	0.935703	0.311802	0.96006	0.524831	0.972207	0.622469	1.08329	0.184077	1.1769	0.033949	1.16196	0.0977167	1.17914	0.021768	1.10226	0.164608	1.1681	0.0316893	1.05746	0.243546	1.02018	0.735164	1.24556	0.00178455	1.22681	0.00195675	1.1134	0.0153679	0.834271	0.00479221	0.820728	0.0513853
P09148	galT	1.08222	0.551076	1.0484	0.594102			0.979178	0.744726	0.828792	0.252949							0.940933	0.400484	0.922007	0.298808	0.797088	0.0461558	0.762418	0.232588	0.758806	0.282643	0.959452	0.647793			1.10118	0.410514	0.927156	0.843925			0.888015	0.406571	0.868326	0.271581							0.878129	0.592524	0.778806	0.0663819	0.765724	0.0691607	0.792913	0.0406347	0.709644	0.108178	0.979629	0.920106	0.95345	0.460897	0.851012	0.130495	0.295488	8.16447e-05	0.428889	0.000748603	0.516404	0.000502139
P0ABQ4	folA	1.08071	0.101982	0.945692	0.430237	1.3043	0.0269965	0.946043	0.365635	1.09302	0.0968035	1.82449	0.000518931	0.94354	0.402569	0.970454	0.451582	0.773286	0.0107543	0.88003	0.0442253	1.06032	0.298509	1.12264	0.180487	0.938204	0.237979	0.96482	0.648853	0.65522	0.00329694	0.989283	0.773109	0.902652	0.461124	0.555069	0.00207569	1.16366	0.105937	1.13467	0.0838954	1.04716	0.708	0.948915	0.343139	0.982279	0.752116	0.95229	0.294696	1.19629	0.0243037	1.29175	0.00400524	1.41983	0.00173926	0.979143	0.770526	1.06496	0.369965	0.997076	0.949339	1.24532	0.00907815	1.55593	0.00419504	1.4665	0.00551984	1.18621	0.0239335	0.942789	0.26525	0.865431	0.0513853
P00550	mtlA	1.08056	0.284856	1.15084	0.0244304	0.947612	0.400225	1.22969	0.00389247	0.983871	0.704598	1.40411	0.0036533	0.920152	0.462582	0.975747	0.69952	1.31417	0.0148748	1.35639	0.0145887	1.05246	0.525049	0.910532	0.297784	0.939358	0.498774	1.11158	0.148506	1.01227	0.812518	0.74539	0.00585575	0.986918	0.849277	1.6368	0.0055761	0.823952	0.026905	1.20907	0.0469618	0.861396	0.023588	1.08647	0.165551	1.13372	0.164943	1.09545	0.259212	0.865192	0.0372	0.861358	0.127216	1.04942	0.295184	1.11945	0.242746	0.810001	0.0707465	0.964422	0.224081	1.05986	0.364938	0.51336	0.000481651	0.881153	0.006567	0.868364	0.00901687	1.05266	0.271668	1.09054	0.319516
P76268	kdgR	1.07967	0.137534	1.12414	0.0653481	1.02619	0.526692	1.00369	0.935167	1.15113	0.0391445	0.940965	0.245711	1.12216	0.0606836	0.967027	0.501851	1.01525	0.717622	0.954033	0.400637	1.00371	0.949649	1.03792	0.396561	0.906687	0.123439	0.917837	0.142263	0.882636	0.0593416	0.853907	0.0534672	0.945507	0.389349	0.919045	0.128166	0.984239	0.726735	0.944689	0.394987	1.0487	0.311799	0.971704	0.603979	0.973323	0.65521	0.986901	0.777013	1.00157	0.969693	1.0579	0.224614	1.17384	0.0220824	0.953604	0.369847	1.17383	0.028346	1.19018	0.0263487	0.914914	0.120626	0.960137	0.0793476	1.0841	0.00305719	0.974079	0.0912951	1.05002	0.487022	1.06502	0.141671
P0A6W0	glsA2	1.07924	0.511206	1.01607	0.900772	1.05218	0.643937	1.04789	0.57746	1.0306	0.803352	0.920579	0.379563			0.94112	0.773971	1.07535	0.421534	1.02305	0.770555	1.00227	0.977955	1.07359	0.503578	0.888398	0.326508	0.994064	0.943446	0.981657	0.911353	1.10215	0.269363	0.898477	0.286627	1.0366	0.824996	0.947487	0.596701	1.01542	0.897569	1.05779	0.544048	0.998455	0.990565	1.01949	0.890046	0.808958	0.139009	1.07077	0.421328	1.06552	0.442914	1.0508	0.546263	0.914258	0.392639	0.886606	0.364046	1.08143	0.358881	0.929518	0.44649	1.35178	0.0292561	1.33627	0.0282454	1.22267	0.0696978	1.02507	0.553732	0.93329	0.257195
P0AFA7	nhaB	1.07918	0.139665	1.80828	0.00684608	1.03044	0.228042	1.08135	0.298522	1.36417	0.0524523	1.06132	0.514321	1.51668	0.0326213	1.17423	0.0815649	1.11511	0.0053051	1.2076	0.0409555	1.40526	0.0120258	1.29819	0.0764611	0.80917	0.00928612	0.801249	0.00328602	0.903719	0.0227798	0.716934	0.000713174	0.899804	0.274474	1.32304	0.0705255	1.08752	0.244523	0.954433	0.126057	1.21116	0.0489842	0.864915	0.087735	1.06543	0.187385	0.884146	0.0166498	1.06868	0.173994	1.13289	0.0579597	1.19611	0.0359197	0.839345	0.00731455	1.23382	0.0333672	1.44272	0.0206254	0.999323	0.986975	1.52476	0.0141985	1.31733	0.00952637	1.18175	0.00744129	0.972575	0.917	1.0154	0.96697
P0AA95	yacC	1.07861	0.321928	1.20342	0.34429			1943.96	0.00546037	2.73609	0.137194	0.857258	0.122176	0.926184	0.779994	0.78652	0.0508676	0.666834	0.0215875	0.665293	0.0246875	1.22057	0.28126	0.796119	0.103054	0.690749	0.14199	0.62454	0.0118929			0.720834	0.0291109	0.951223	0.703631	0.896578	0.406713	0.869629	0.151318	0.904816	0.618924			0.727929	0.0640437	0.905098	0.645138	0.752557	0.063702	0.793249	0.202646	0.857659	0.413641	0.822575	0.0847584	0.747787	0.137629	0.712948	0.0459475	0.847028	0.18123	0.639219	0.0351899	1.12161	0.383124	1.19714	0.218661	0.97689	0.881586	0.724282	0.0704833	1.01035	0.979919
P0AGG2	tesB	1.07818	0.479686	1.10227	0.113451	0.884243	0.0810884	1.08509	0.319346	1.06917	0.215703	1.15611	0.127218	1.00389	0.983027	0.946028	0.302101	0.930226	0.638561	0.954551	0.579106	1.09041	0.154407	1.07584	0.210207	1.14793	0.205883	1.07409	0.229618	1.02179	0.634605	1.13026	0.136116	0.772805	0.173431	1.04756	0.403939	1.02691	0.582955	1.03919	0.531374	1.04597	0.754292	1.1575	0.0840032	0.892819	0.183408	1.06416	0.296241	0.876797	0.089104	0.831734	0.0302281	0.927376	0.441597	1.01918	0.747287	1.09136	0.148773	0.922347	0.189458	0.827821	0.0737749	0.862593	0.00363999	0.956084	0.257603	1.11991	0.0154649	0.21942	0.0358573
P06710	dnaX	1.07752	0.179729	1.15183	0.056344	1.22103	0.00978407	1.18333	0.0858852	1.12352	0.113045	1.06082	0.350538	1.08852	0.552743	1.29574	0.0422137	1.20333	0.0211977	1.22187	0.00368997	1.35457	0.00480727	1.16042	0.00965848	1.10391	0.120669	1.10708	0.0541105	1.09236	0.126204	1.22608	0.0181584	1.11674	0.0502227	1.23662	0.00483716	0.988507	0.851413	0.976492	0.643654	0.977976	0.482149	0.995813	0.9603	0.916192	0.34383	0.897332	0.146428	1.13189	0.0182715	1.28344	0.00302929	1.41475	0.000553947	0.98924	0.87762	1.06425	0.154237	1.05688	0.13596	1.17465	0.0513043	1.42821	0.000631921	1.24546	0.00249132	1.15564	0.0375907	1.03772	0.466446	1.04366	0.575613
P0AFM6	pspA	1.07626	0.155037	0.964377	0.530654	1.04268	0.445986	12.6579	0.000225604	8.84126	2.16332e-06	19.4351	0.002144	1.07926	0.298552	0.979481	0.83955	6.22855	0.000113863	0.811597	0.021904	1.37491	0.0115654	1.29928	0.0299108	19.4058	0.000961747	14.1243	0.000929176	1.27424	0.0169809	0.991374	0.928533	1.14352	0.0417225	0.776412	0.0149642	1.60261	0.0014182	1.44928	0.0329323	0.909891	0.265427	0.995729	0.960985	1.04162	0.493552	0.957897	0.428518	1.05449	0.242634	1.02274	0.595204	1.17858	0.0795249	1.10193	0.156791	1.09267	0.109742	1.16431	0.0302207	1.03687	0.390659	0.846596	0.00561773	0.889751	0.0126632	1.15169	0.00490008	8.10684	5.99887e-06	0.892945	0.129548
P0A800	rpoZ	1.07586	0.104975	0.941375	0.120581	0.96376	0.36875	1.08058	0.094927	0.96008	0.140527	0.883731	0.0773726	0.893024	0.0915319	1.13301	0.036952	1.17673	0.00269739	1.1859	0.00186912	1.15239	0.00281553	1.15661	0.00915538	1.07899	0.0716928	1.18029	0.00288546	1.11043	0.0060316	1.43085	0.000373798	1.06605	0.0909801	1.34194	0.00212669	1.23443	0.0430883	1.09446	0.0573743	1.1604	0.00946064	1.1037	0.0660883	1.03808	0.318521	0.879233	0.0160507	1.02628	0.187909	1.13357	0.00616827	1.07839	0.0155533	1.03289	0.162812	1.06602	0.0321218	0.8901	0.00862745	1.12002	0.00688179	1.38795	0.000474954	1.22816	0.000435481	1.08076	0.00782238	0.842472	0.00297744	1.03415	0.321408
P77173	zipA	1.07573	0.241925	1.43512	0.00418132	1.05655	0.471811	1.06281	0.579095	1.17544	0.134521	1.15326	0.146751	1.14511	0.197821	0.954978	0.55681	1.13833	0.0695319	1.09973	0.139723	1.01277	0.823877	0.996166	0.946491	0.70276	0.0883068	0.859565	0.0681043	0.987533	0.866333	0.571626	0.00464162	0.665408	0.00968041	1.04616	0.480827	0.771381	0.0243205	1.02488	0.830213	1.18368	0.181918	1.0745	0.300958	0.993406	0.92311	0.987734	0.844599	1.01158	0.863803	1.07399	0.326654	1.23296	0.0169914	0.94277	0.364783	0.963398	0.68913	1.20493	0.0679672	0.967405	0.622773	1.14992	0.00104969	1.13866	0.110701	1.12999	0.10746	0.831763	0.31818
P0ABF1	pcnB	1.075	0.0255609	1.15981	0.00182478	1.14048	0.021854	1.08117	0.0103433	1.20463	0.00165822	1.21673	0.0073411	1.16733	0.00560029	1.53837	0.00433806	1.08295	0.0147291	1.13745	0.00605214	1.25337	0.0211151	1.19969	0.00401356	0.856779	0.0380091	1.05728	0.138523	1.01506	0.721153	0.915665	0.123943	0.81658	0.103488	1.15367	0.0202656	1.19836	0.0553912	1.00862	0.846012	1.14444	0.0135705	1.01895	0.824941	1.0515	0.0910835	1.0286	0.203166	1.7219	9.5726e-05	1.889	0.00588007	1.55602	0.00350668	0.988492	0.653419	1.35669	0.000364194	1.30349	0.00624672	1.70039	0.000125705	1.32828	0.00129837	1.49256	0.000580589	1.19684	0.00684573	0.971062	0.429791	0.961727	0.119841
P0A862	tpx	1.07458	0.000805551	1.47175	0.00646316	1.34378	0.000541277	1.13833	0.0408257	1.58372	0.00428448	1.29642	0.00541729	1.99203	0.00435124	1.46967	0.00424485	0.971923	0.192313	1.07579	0.00301672	1.27128	0.00660524	1.37353	0.00852818	1.20089	0.00367812	1.24382	0.00416644	1.51948	0.00228282	1.08155	0.107194	1.10197	0.0478526	0.952947	0.150008	1.52363	0.0001084	1.01759	0.426215	1.46733	0.00597145	1.20288	0.0692579	1.11139	0.047395	0.912192	0.0575558	1.24552	0.00460403	1.14622	0.00277854	1.13967	0.0465418	0.806794	0.0249435	1.316	0.0141377	1.71571	0.00134839	1.29469	0.00938241	0.879283	0.00387675	0.9923	0.634983	1.15036	0.00322863	1.19726	0.0222017	0.883437	0.0215638
P45577	proQ	1.07433	0.021393	1.17567	0.0162753	1.23436	0.0334385	1.05879	0.0369554	1.1455	0.0199739	0.999697	0.993184	1.10509	0.0998776	1.1573	0.00311391	1.15873	0.00301312	1.18308	0.00192453	1.20501	0.00408342	1.09841	0.0527424	0.891944	0.0650944	1.00014	0.994252	1.08981	0.0133493	1.00615	0.732267	1.01967	0.575798	1.18626	0.00452906	1.22501	0.0173049	1.03306	0.224133	1.22442	0.00930901	1.07916	0.0793404	1.13348	0.0360912	0.965991	0.291993	1.37455	0.000898638	1.56707	0.00212113	1.53959	0.00141959	0.914447	0.0289753	1.28485	0.00117326	1.17002	0.00374054	1.20032	0.00183871	1.35796	0.00104662	1.48258	0.00443303	1.27426	0.0104307	0.965294	0.172382	1.13628	0.0481013
P0AEH1	rseP	1.07426	0.32149	1.14092	0.081648	1.22469	0.0334385	1.05646	0.113106	1.23392	0.104385	1.1553	0.488012	1.09303	0.0546086	0.953382	0.354254	1.06124	0.273906	1.10788	0.197952	0.980796	0.793208	1.03188	0.499636	0.864166	0.0543685	1.06548	0.097858	0.92823	0.191404	1.0144	0.798534	1.07906	0.349195	1.2509	0.0166866	1.17534	0.0256339	0.879175	0.235065	1.04555	0.534477	0.965022	0.461092	1.00352	0.963752	0.947718	0.263308	1.23104	0.0101323	1.23938	0.00579003	1.00152	0.958234	0.975759	0.594134	1.17402	0.0239984	1.15907	0.0705572	1.12829	0.0279497	1.09557	0.0148546	1.16159	0.00228381	0.959029	0.0587856	0.942353	0.204208	0.876585	0.0913901
P24228	dacB	1.07138	0.692251	1.14775	0.529223	0.889606	0.213192	1.25374	0.122603	0.974344	0.723548	1.00458	0.944187			1.06955	0.653558	1.03817	0.528657	1.00345	0.969856	0.945391	0.636294	0.901152	0.35395	1.15358	0.100215	1.09717	0.190136	0.860078	0.213954	1.10241	0.20843	0.851049	0.303548	0.876874	0.549854	1.13431	0.145425	1.08654	0.689911	1.04471	0.574775	0.844087	0.128728	0.909908	0.644315	1.20874	0.187709	1.27115	0.0751571	1.2631	0.03408	1.18049	0.297545	1.19191	0.0819572	0.973478	0.745417	1.10426	0.170422	1.19016	0.0540053	0.972033	0.59117	1.05716	0.241205	0.98137	0.438391	1.01872	0.850008	0.96352	0.768123
P75958	lolE	1.07098	0.663539	1.14152	0.369669	1.00001	0.999869	1.17052	0.052733	0.922333	0.616444	1.02522	0.859627	1.13141	0.294819	0.930327	0.608864	1.22332	0.0235785	0.970708	0.64292	1.07568	0.241809	1.06441	0.477505	0.941715	0.395058	1.01818	0.766407	0.850891	0.0291875	0.857624	0.161377	1.15181	0.22976	1.4625	0.00104768	0.902326	0.0627556	0.791966	0.235175	0.848423	0.353567	0.968888	0.886543	1.02225	0.852305	0.819837	0.171632	1.07549	0.479167	1.02615	0.500739	0.965076	0.413945	0.787591	0.0957756	0.969759	0.431769	0.930081	0.176517	0.924003	0.126385	0.918367	0.152773	1.02778	0.651289	0.977079	0.735668	1.07248	0.723558	0.972394	0.912754
P31658	hchA	1.06995	0.242096	1.11856	0.120112	0.767614	0.0214897	0.725114	0.021028	0.768546	0.0224399	2.04467	0.00520216	1.01042	0.929576	1.42477	0.00490931	0.669103	0.0126863	0.624767	0.015006	0.874297	0.210951	0.886622	0.121326	1.23632	0.0289012	0.743348	0.0320825	0.922057	0.207363	0.804119	0.036729	0.927679	0.363681	0.555796	0.00375448	0.787247	0.0280738	1.25419	0.0906784	0.952953	0.523634	1.12538	0.293266	0.945454	0.440816	0.698824	0.0334033	0.741746	0.0172768	0.646254	0.00554846	0.728506	0.013043	0.977824	0.797106	0.784385	0.0279565	0.779542	0.0235476	0.799138	0.0347687	0.710366	0.00242936	0.724757	0.00230228	0.685931	4.38274e-05	1.04898	0.08371	0.977949	0.634758
P07395	pheT	1.06846	0.00803066	1.20354	0.00421386	1.16931	0.00832686	1.06978	0.00231543	0.858854	0.00437492	1.04045	0.0600167	1.17046	0.00985759	0.827098	0.0139188	1.23829	0.00533314	1.21158	0.00346047	0.973628	0.00512328	0.975379	0.130076	0.971968	0.00907711	1.06921	0.0118284	1.12103	0.00752765	1.26763	0.000114548	1.16518	0.0094291	1.19973	0.000522371	0.850417	0.000133623	1.12237	0.00289118	1.25938	0.00611433	0.958221	0.0692999	1.12822	0.00741606	0.82883	0.00397317	0.835496	0.00210622	0.900667	0.00120031	0.798753	0.00578342	0.811803	0.00496818	0.894658	0.000278097	1.03309	0.0450788	0.798348	0.0014356	0.826548	0.00018068	1.03808	0.00989897	1.10832	0.00110162	1.13953	0.00132614	0.936506	0.0895704
P17952	murC	1.06774	0.0130474	1.22416	0.0452784	1.18465	0.000914075	1.11935	0.00486741	1.24785	0.00553754	1.10693	0.0361892	1.14186	0.123489	1.03747	0.551557	1.10146	0.0915505	1.07393	0.161715	1.28814	0.0156406	1.1121	0.0254057	0.920783	0.078003	1.02948	0.148755	0.99113	0.505104	1.1719	0.0345716	1.06925	0.240554	1.0059	0.61017	1.07254	0.0924534	0.93337	0.0310224	0.990796	0.779904	0.938258	0.0691549	0.978568	0.654842	0.897824	0.0406669	1.22168	0.0135684	1.3639	0.00419957	1.06168	0.029612	0.86122	0.0735786	1.07298	0.0164807	1.23441	0.019724	1.11303	0.0188086	1.46197	0.00173562	1.38695	0.00580299	1.25912	0.0122912	1.09122	0.0259066	0.993609	0.828481
P0A6I9	coaE	1.067	0.715489	1.35145	0.252552					1.49094	0.0237025							1.18072	0.194253	1.32428	0.248405	1.43001	0.0474594	1.37356	0.0533618	1.19329	0.291859	1.50636	0.0217389			1.28491	0.0906433	0.957205	0.755011			1.53729	0.0444709							1.11887	0.70629	1.18857	0.269059	1.09458	0.420731	1.15807	0.39386	1.09396	0.430484	0.903018	0.564486	1.13691	0.324995	1.26147	0.181865	0.980685	0.86324	1.09864	0.21823	1.13417	0.136947	1.1176	0.186901	0.93794	0.499238	0.784411	0.0259252
P0A7H6	recR	1.06684	0.312198	0.888892	0.106024	1.18953	0.021058	1.08559	0.101725	0.990756	0.840419	0.787505	0.209299	0.863706	0.435383	0.762415	0.0882955	1.05307	0.470907	1.26134	0.00208921	1.1323	0.10699	0.883467	0.0212414	1.02731	0.57608	1.16842	0.174124	0.963114	0.578231	1.27954	0.019288	1.03947	0.796913	0.996871	0.981386	0.999019	0.982123	0.896533	0.167503	0.834475	0.182035	0.672337	0.0877012	0.844003	0.342282	0.892967	0.116074	1.55058	0.0187647	1.93181	0.00332511	1.52166	0.00135232	1.03239	0.502866	1.08074	0.159411	1.02752	0.401532	0.994802	0.906988	1.15343	0.0532588	1.14813	0.038399	1.1958	0.037104	1.171	0.111853	0.983233	0.908025
P0A927	tsx	1.06675	0.323788	0.97463	0.66302	0.923026	0.254649	1.08689	0.155243	0.844316	0.0519078	0.802897	0.0292816	0.725749	0.0585655	0.706801	0.00808731	1.20597	0.0328333	1.14265	0.0490635	0.862557	0.0910534	0.952545	0.376	0.940333	0.310985	1.09973	0.12464	0.885214	0.0902416	0.846291	0.046387	0.971454	0.737322	1.57054	0.00546131	0.928548	0.231241	0.998423	0.986694	0.827192	0.0624489	0.928061	0.287333	1.05018	0.506587	1.05209	0.592472	0.967512	0.546224	0.964356	0.446672	1.04644	0.370779	1.1152	0.127023	0.88898	0.252358	0.82134	0.0434734	0.813767	0.0375886	0.565852	9.73623e-05	1.10079	0.0105167	1.48358	0.00133977	0.926779	0.177991	0.970377	0.693141
P75782	rlmF	1.06631	0.445984	1.22224	0.0654065	1.18021	0.152428	1.0092	0.893958	1.1733	0.141938	1.22772	0.546936	0.702526	0.18943	0.631844	0.125078	1.13138	0.161407	0.981238	0.67408	1.1698	0.00281028	1.33905	0.0824871	0.886065	0.118663	1.08377	0.363218	1.16105	0.0165793	1.4103	0.0362985	1.03581	0.788344	1.09831	0.453949	1.02019	0.840007	0.979038	0.861389	0.84518	0.205575	0.978782	0.901973	0.879755	0.256884	0.859289	0.16609	1.03246	0.213045	1.04233	0.204176	1.19418	0.0301821	1.00908	0.901117	1.15656	0.0710661	0.968949	0.430869	1.02361	0.748713	1.52656	0.00129034	1.39511	0.00387381	1.19278	0.0709263	0.879656	0.0733938	0.927062	0.51183
P07649	truA	1.06598	0.295249	1.00395	0.977634	1.02698	0.597781	1.06501	0.128224	0.996036	0.94077	1.01802	0.737904	0.938089	0.454619	1.12554	0.156805	1.17549	0.101448	1.07417	0.35539	1.24413	0.1746	0.944843	0.252898	0.923803	0.31617	1.03862	0.571114	1.1294	0.0652043	1.39405	0.0067227	0.92851	0.239625	1.0967	0.30338	0.92114	0.325523	0.934104	0.219377	0.911001	0.62551	0.970458	0.758932	0.979876	0.818764	0.962769	0.623689	1.20034	0.0486469	1.1366	0.16399	1.03382	0.531473	1.00796	0.947814	1.11524	0.0665375	0.990799	0.83328	1.09549	0.178151	1.3039	0.00568408	1.25118	0.00295468	1.22958	0.00867419	0.939032	0.641237	0.859842	0.174828
P0AGJ5	yfiF	1.06579	0.122888	0.941588	0.00722063	0.894869	0.0134571	0.967919	0.501902	0.814094	0.0392231	0.872679	0.0252675	0.832734	0.191272	1.19277	0.00271506	1.01605	0.564224	1.05397	0.0692892	0.96235	0.329381	0.958832	0.0480357	0.788822	0.0153825	0.907797	0.0482978	0.978104	0.494874	1.43559	0.00425414	0.723116	0.00496695	1.11139	0.00388365	0.858926	0.0304947	0.923886	0.0254601	0.90584	0.169373	0.910756	0.250167	0.939121	0.0543664	1.03872	0.193516	0.840512	0.0340404	0.944294	0.0379769	1.09352	0.128271	1.0195	0.239219	0.905382	0.00276007	0.902065	0.0255986	1.13851	0.00897665	1.22137	0.00478412	1.33403	0.000735198	1.16404	0.00570529	0.964219	0.232707	0.905434	0.0852018
P23865	prc	1.06551	0.280687	1.25471	0.00936234	1.11599	0.023998	0.988739	0.698199	1.11738	0.0349103	1.17684	0.0175771	1.0258	0.52592	1.06458	0.210343	1.0322	0.368995	0.958514	0.297607	1.11078	0.0338545	1.0444	0.227508	0.895786	0.042843	0.934435	0.108761	0.890818	0.0740704	0.759115	0.00639627	0.890464	0.0615843	0.994256	0.867407	1.06364	0.135615	1.01905	0.671166	1.00586	0.841465	0.988693	0.772649	1.04933	0.263725	0.859946	0.0391396	1.14381	0.0247034	1.21008	0.0110058	0.900268	0.0546265	0.808634	0.0379116	0.915326	0.163512	1.0019	0.951752	0.96975	0.325618	0.992027	0.602107	1.04917	0.0482063	0.972493	0.263933	1.00542	0.868252	0.861997	0.115681
P0AD27	yejM	1.06504	0.52397	1.26225	0.0793086	1.29495	0.109203	1.27397	0.0848702	1.54697	0.0194738	1.48708	0.0506151	1.48959	0.0263666	1.19482	0.60565	1.11254	0.460681	1.15112	0.191906	1.33878	0.128807	1.53582	0.0139348	1.19576	0.153594	1.05985	0.667747	0.952508	0.597268	1.13655	0.259038	1.46741	0.126467	1.5591	0.0295275	1.32191	0.0643362	1.41445	0.0906784	1.40766	0.2124	0.98313	0.95681	1.12917	0.411399	1.02369	0.828621	1.24824	0.0845535	1.23162	0.0737086	1.04431	0.714703	1.13406	0.357335	1.16732	0.18262	1.58314	0.0351191	1.20308	0.10239	1.02991	0.666204	1.03406	0.657269	0.948383	0.600732	1.39648	0.081047	0.935121	0.618741
P05719	hsdS	1.0649	0.389102	0.934005	0.287359	0.819166	0.0245221	0.8885	0.0985273	0.807047	0.0350463	0.672835	0.0149075	0.689485	0.146506	0.57457	0.0133312	0.858393	0.0492948	0.929132	0.221115	0.809325	0.0410435	0.848695	0.130513	0.687087	0.00952467	0.803207	0.0222643	0.651118	0.0174109	0.743006	0.0122404	0.692311	0.00931577	0.95989	0.391907	0.712216	0.0103518	0.8627	0.133544	0.804879	0.0270256	0.835246	0.0987189	0.867975	0.172848	0.90189	0.157955	0.662133	0.00533927	0.684488	0.0151939	0.633934	0.00451902	0.907545	0.174855	0.748976	0.0166587	0.711467	0.0116227	0.685695	0.00947816	0.999621	0.987157	0.882294	0.0259309	0.888404	0.0261692	0.946526	0.22534	1.02127	0.636284
P21893	recJ	1.06461	0.0747211	0.935538	0.138755	1.15003	0.0068224	1.12558	0.0603041	1.11948	0.0197933	1.08125	0.363824	0.705694	0.100771	0.84888	0.0166874	0.990646	0.873898	1.05613	0.572096	1.13595	0.220971	1.00391	0.925481	0.910558	0.0404374	1.06589	0.0802057	0.906601	0.022807	1.15035	0.0859896	0.988112	0.828327	1.01452	0.871382	1.094	0.0311088	0.970594	0.489117	0.911617	0.173451	0.992546	0.964581	0.923398	0.242213	0.993426	0.949171	1.27333	0.00645171	1.50496	0.00753195	0.908529	0.111419	0.985482	0.862708	1.02863	0.706918	1.0729	0.0829892	1.08642	0.149468	1.25207	0.0154719	1.24814	0.0113149	1.1835	0.0373262	1.19231	0.180299	1.10419	0.546077
P04951	kdsB	1.0631	0.137499	1.00242	0.9417	0.960069	0.256294	0.968686	0.35924	1.0357	0.308258	0.835076	0.0264484	0.950582	0.246247	0.682957	0.00248106	0.940135	0.149748	1.02149	0.530451	0.858998	0.020217	0.966806	0.340135	1.13079	0.045089	1.06779	0.134821	0.917142	0.130901	0.986426	0.72856	0.952694	0.495772	0.90386	0.0496701	0.857706	0.0248628	0.983645	0.710653	0.9782	0.59344	0.885473	0.0739455	0.891693	0.145988	1.00086	0.978755	0.896306	0.0665898	0.992932	0.84293	0.900873	0.058409	1.04694	0.269122	0.962818	0.379296	1.03089	0.359801	0.712607	0.00332305	1.11349	0.0517533	1.09802	0.0538922	1.01936	0.605428	0.950468	0.117359	0.949763	0.203862
P0C0L2	osmC	1.06186	0.255021	0.886063	0.184119	0.970967	0.846773	1.68045	0.00128077	1.22393	0.045411	2.0478	0.010932	1.41246	0.0224489	1.17592	0.0657998	1.11952	0.0344363	1.03957	0.236769	1.00139	0.987285	0.855398	0.181419	1.70097	0.0249174	1.76562	0.000388007	1.61635	0.00649607	0.801081	0.00310781	0.649055	0.0759096	0.873189	0.466601	1.19084	0.0684088	1.37043	0.0111043	1.02114	0.398498	1.17102	0.0921958	1.02397	0.797488	1.29018	0.100937	0.59451	0.000671654	0.534951	0.0251053	0.757817	0.0258708	1.31299	0.0982208	0.82768	0.118113	0.770447	0.00477624	0.764669	0.00477412	0.577971	0.00747944	0.786626	0.0299856	0.825902	0.0506134	1.32458	0.0227008	1.1078	0.0724658
P76506	mlaA	1.06147	0.0604431	1.11836	0.0124291	1.0464	0.152706	0.93626	0.0564366	0.902704	0.0274997	1.07573	0.0556035	0.863271	0.0602802	1.17861	0.00751651	0.992768	0.749732	1.02716	0.260492	1.15825	0.0109107	0.956488	0.149808	0.889317	0.0180922	0.841384	0.00920547	1.06072	0.136482	0.866118	0.0222369	0.922146	0.0721003	1.18769	0.00439183	1.02064	0.401923	1.01848	0.588049	1.02392	0.582396	0.938025	0.125231	0.96905	0.331623	1.00164	0.953782	1.12414	0.0211042	1.13116	0.0108662	1.18068	0.00638673	0.927776	0.110142	1.13919	0.009334	0.976493	0.321108	1.14817	0.0686638	1.47419	0.00115155	1.33297	0.0112115	1.09617	0.102083	0.886833	0.00724392	0.938777	0.232851
P06129	btuB	1.0609	0.108957	0.921808	0.139434	0.811539	0.0189455	1.09515	0.0640612	1.0264	0.412084	0.789078	0.00618465	0.794946	0.00704576	0.933553	0.111	1.11133	0.0528442	1.17936	0.00862593	0.990154	0.762453	1.09812	0.0636879	0.827099	0.0180922	1.05095	0.155705	0.78379	0.0105802	0.953651	0.245674	0.975388	0.610988	1.39003	0.00379191	1.05072	0.173353	0.97486	0.552665	0.833825	0.175609	1.0333	0.523816	0.99143	0.82633	1.03363	0.38566	1.13354	0.0218211	1.10008	0.0545372	1.08482	0.0801891	1.10855	0.087897	1.20117	0.0113407	0.93568	0.115943	1.00306	0.92906	1.17078	0.00586441	1.12327	0.00267812	1.03044	0.36692	0.935964	0.279234	0.986907	0.798894
P0AC30	ftsX	1.0608	0.511206	0.971177	0.791157	1.0558	0.274659	1.05894	0.273566	0.916087	0.162725	0.871888	0.0657343	1.15992	0.304859	1.07781	0.717005	0.962361	0.69119	0.924264	0.16778	0.970232	0.653187	0.857526	0.0486277	0.833728	0.193959	0.906571	0.117331	0.879506	0.207763	0.972029	0.610951	0.87979	0.127364	0.983042	0.792381	0.96162	0.762752	0.839871	0.0882482	0.867316	0.188487	0.927632	0.277179	0.903384	0.202237	0.978157	0.668482	0.943301	0.306546	0.953517	0.323076	0.786326	0.0538476	0.989457	0.854602	0.982687	0.720574	0.963785	0.502308	0.951471	0.402163	1.08356	0.0784995	1.14889	0.0474516	1.03211	0.54118	0.970564	0.649472	0.964801	0.6722
P07639	aroB	1.05959	0.215505	1.07322	0.0677384	1.02717	0.445986	1.01757	0.287775	1.0995	0.149037	1.01949	0.482345	1.0133	0.629071	1.06793	0.0329618	0.98802	0.561027	0.950183	0.0836182	1.09698	0.0167051	1.04635	0.134904	1.04156	0.314708	1.05336	0.0417951	0.863009	0.0838886	1.071	0.0485168	1.09091	0.0306536	0.987791	0.815181	1.11702	0.0665767	0.984962	0.854913	0.945501	0.273911	0.889731	0.191713	0.987873	0.462688	0.936234	0.185455	0.961386	0.180181	1.00023	0.995836	0.94558	0.218652	1.01147	0.525232	1.00759	0.830457	1.10517	0.0931857	1.12321	0.0394928	0.912003	0.0194319	0.883766	0.00078408	0.899667	0.00288619	0.959156	0.523178	0.97811	0.790189
P22106	asnB	1.05821	0.583795	1.60257	0.00416707	0.998754	0.98781	1.61495	0.00660215	1.34608	0.03107	1.44884	0.00389411	1.59053	0.0243826	1.18467	0.152332	1.1089	0.0718146	1.00384	0.929659	1.17962	0.090186	1.26407	0.0588745	2.00311	0.00088025	1.68931	0.00991165	1.28037	0.0449249	0.811575	0.00951154	1.48043	0.0172432	1.20514	0.0188836	1.03769	0.307748	1.03737	0.362175	1.1521	0.171935	1.03898	0.407143	0.936752	0.166106	0.870188	0.12523	0.760434	0.00362397	0.703908	0.0326093	0.875063	0.0679046	0.815642	0.0248079	0.85246	0.0682778	1.23099	0.046751	0.799504	0.0326247	0.807337	0.0141605	1.02207	0.577672	1.31384	0.00528321	1.61838	0.00480248	0.920902	0.100247
P76290	cmoA	1.05788	0.344348	1.13002	0.0315562	1.05537	0.164319	1.00179	0.957875	0.982845	0.787444	0.844462	0.0264974	0.96175	0.539524	0.980479	0.719874	1.04728	0.248442	1.0579	0.399966	1.1257	0.0406534	1.18499	0.020914	0.777063	0.00930384	0.962414	0.387884	1.02693	0.725389	0.977643	0.501345	0.8691	0.0609507	0.916034	0.0702954	0.85004	0.0240096	0.970224	0.497349	0.990804	0.845157	0.807261	0.0338571	0.96015	0.40504	0.862559	0.0494595	1.07521	0.127626	1.14887	0.0174439	1.02423	0.478895	0.893924	0.0939265	0.937097	0.144098	1.03187	0.495493	0.989992	0.760421	1.69863	0.00018068	1.36835	0.000719045	1.28371	0.00295918	0.93803	0.0629074	0.925111	0.271501
P0AC53	zwf	1.05762	0.0437953	1.07303	0.0180658	0.998058	0.946379	1.09396	0.00903487	0.956644	0.0759778	0.961104	0.0886592	0.969413	0.389475	1.1865	0.00251762	1.12777	0.00407003	1.01422	0.406251	0.955833	0.0598929	1.108	0.00915617	0.988052	0.606877	1.15428	0.00418781	0.879209	0.00460601	0.848449	0.00450892	0.975648	0.40336	1.02863	0.22028	0.963962	0.101489	1.04455	0.136801	1.19619	0.025367	1.09437	0.0431181	1.04998	0.111048	0.886397	0.0166498	0.864976	0.00392106	0.876547	0.00395603	0.936271	0.0335718	0.887203	0.0394437	0.961221	0.10967	0.923428	0.0176662	1.09246	0.0102117	1.14384	0.000643152	1.0639	0.00829621	1.20438	0.00189612	1.19303	0.00264663	1.0694	0.112374
P0ABS5	dnaG	1.05714	0.471649	1.06597	0.345262	1.49455	0.0142972	1.05125	0.404366	1.12515	0.231091	1.02985	0.722002	1.17385	0.37829	1.21118	0.0235824	1.11434	0.245316	1.05216	0.363871	1.1679	0.0527509	1.2086	0.0269934	0.901146	0.150265	1.05868	0.479668	1.44772	0.030055	1.06573	0.457466	1.05493	0.688888	1.15875	0.130704	1.17396	0.0458132	1.0464	0.555253	1.15554	0.273098	0.994642	0.964639	1.04195	0.666173	0.889193	0.177928	1.11429	0.191955	1.17378	0.0332049	1.04329	0.750421	0.809787	0.0587828	1.1095	0.225101	1.07723	0.206512	1.09243	0.188526	1.26549	0.00572313	1.27777	0.00224312	1.15707	0.0449022	1.06427	0.570148	0.985953	0.92324
P0ACV0	lpxL	1.05638	0.512807	1.09705	0.073126	0.962906	0.511979	0.929046	0.141422	0.717513	0.0272016	1.07612	0.127406	0.769929	0.0108242	1.3225	0.0483592	1.01634	0.726817	1.05276	0.399704	0.844416	0.0223389	0.866086	0.23928	0.633644	0.00719568	0.894868	0.0869229	0.998611	0.978982	0.82673	0.0491638	1.03853	0.912842	1.1417	0.0487499	0.820771	0.0186936	0.8746	0.388725	1.24897	0.00923999	1.12873	0.090958	0.92696	0.440816	1.1659	0.0418579	1.03167	0.420507	1.04289	0.279574	1.02956	0.510792	0.927659	0.452943	0.951336	0.455468	0.890622	0.0800917	0.936458	0.242325	1.0017	0.970395	1.03833	0.367691	0.966325	0.44536
P37744	rfbA	1.05608	0.0264673	1.13077	0.00501624	1.00693	0.539319	1.01673	0.197686	1.17465	0.00170575	0.912933	0.00500178	1.03036	0.300747	1.08055	0.00372558	0.984165	0.154532	1.0094	0.374317	1.08836	0.0111782	1.24188	0.00286092	0.9985	0.902508	1.02672	0.189401	0.972089	0.047049	0.90995	0.0355462	1.14017	0.00135336	0.867897	0.00388054	1.18955	0.0420455	1.07424	0.0184996	1.03681	0.0306062	0.839575	0.042553	1.07524	0.0450645	0.952845	0.0418579	1.20309	0.000539866	1.24322	0.00680798	1.07202	0.0453909	0.948099	0.0607109	1.11717	0.0080098	1.15607	0.000943201	1.17128	0.0104748	1.15355	0.00155819	0.993333	0.532901	0.955918	0.0431917	0.887865	0.0654572	0.968374	0.486741
P43671	pqiB	1.05584	0.424551	1.04782	0.45814	1.07856	0.258567	1.01744	0.839252	1.00278	0.962172	1.0888	0.246482	0.972506	0.650264	1.08211	0.25701	1.02649	0.750865	1.04251	0.491496	1.0774	0.272133	1.07131	0.308433	0.828409	0.0785634	0.919135	0.261585	1.02395	0.76445	1.20993	0.187277	0.996338	0.96137	1.14985	0.112139	0.988284	0.859481	0.907883	0.317107	1.14062	0.239945	0.981056	0.812489	1.01267	0.887887	0.951007	0.502762	1.00296	0.966011	1.04387	0.463972	0.839177	0.0857805	0.886858	0.202857	1.17553	0.0865251	0.94398	0.452389	1.04754	0.450845	1.39629	0.00459665	1.24734	0.0262919	1.04349	0.0295574	0.928539	0.118004	0.898615	0.121037
P0A8Z3	ybgC	1.05552	0.653462	1.03483	0.605679	0.805614	0.200262	0.810709	0.260828	0.847449	0.1315	1.10433	0.434599	1.0149	0.89643			0.943009	0.599524	0.821552	0.25992	0.913249	0.343437	1.01319	0.899226	0.710526	0.0462793	0.592725	0.046401	0.78255	0.358786	0.592184	0.0134196	0.725866	0.0321024	0.59146	0.0144464	0.844401	0.106078	0.949774	0.841753	0.905143	0.433974	1.15041	0.307302	0.993823	0.97106	1.00157	0.987069	1.08497	0.261459	1.03309	0.816656	0.981987	0.897123	0.913111	0.372296	1.04168	0.767761	1.25208	0.0335161	0.902374	0.213007	1.0438	0.598612	1.09158	0.365856	0.891736	0.277551	0.943022	0.320069	1.02497	0.824306
P37692	rfaF	1.05538	0.395476	0.93875	0.438569	0.983618	0.762992	1.20385	0.0162026	1.09813	0.0969312	0.933719	0.206346	1.03703	0.406904	0.757389	0.0397611	1.09805	0.134773	1.06008	0.351247	0.929965	0.189894	1.03735	0.462155	0.987198	0.842835	1.15104	0.157844	0.894204	0.290416	1.19818	0.028426	0.970171	0.670134	1.21117	0.246227	1.18725	0.0244767	0.978984	0.729226	1.00523	0.933929	0.874274	0.180022	0.912777	0.207455	0.936317	0.260551	1.06677	0.180245	1.19792	0.0157771	0.939002	0.208679	0.976462	0.634015	0.918443	0.148707	0.873835	0.055749	0.832971	0.0621116	1.3963	0.0136241	1.32326	0.0382816	1.27742	0.0343725	1.0175	0.445802	1.07752	0.397907
P33920	yejK	1.05519	0.303528	1.05712	0.0708688	0.989918	0.638055	0.985397	0.49056	0.915494	0.0217031	0.812935	0.0073411	0.8856	0.0318407	0.841018	0.0308936	1.09216	0.0192922	1.06008	0.191584	0.93198	0.0314993	1.0711	0.115602	0.880522	0.00962237	0.925684	0.0377465	0.978431	0.437693	1.10486	0.0252862	0.930288	0.0575257	0.972391	0.248886	0.956201	0.10203	1.02347	0.674324	1.01076	0.817909	0.940058	0.384378	0.920935	0.118331	0.904193	0.0612488	0.974541	0.282958	0.973499	0.205483	0.993177	0.812623	0.950216	0.18002	0.957353	0.152932	0.93541	0.0431992	0.830761	0.0028469	1.36474	0.000516525	1.10542	0.0125742	1.04626	0.0392042	0.970976	0.530505	0.986711	0.825608
P36771	lrhA	1.05391	0.425491	0.89797	0.178291	0.773687	0.0308246	0.629191	0.0118953	0.565722	0.00587226	0.76857	0.0456432	0.671295	0.192809	0.743674	0.0186562	0.691555	0.0121065	0.745857	0.0178151	0.62409	0.00677918	0.695314	0.0187367	0.556487	0.014283	0.897784	0.264479	0.66157	0.00852553	0.842813	0.0686196	0.6425	0.00988556	0.816163	0.0387946	0.565	0.00832888	1.01142	0.936463	0.79618	0.0924023	0.844658	0.112419	0.945261	0.469649	0.662069	0.0488244	0.668781	0.00902376	0.656531	0.0194878	0.914851	0.196478	0.692369	0.0311029	0.49886	0.00483661	0.535769	0.00433939	0.528178	0.00385142	0.924283	0.150069	1.01321	0.742799	0.882763	0.0731739
P0AGD3	sodB	1.05306	0.106645	1.76966	0.000774366	1.30749	0.00250646	0.578475	0.00484453	1.13507	0.0199015	1.90047	0.000859419	1.88216	0.00957935	1.80973	0.00529747	0.650658	0.00696799	0.661408	0.00110451	1.0642	0.0740933	1.3172	0.00329433	0.58999	0.00267765	0.666673	0.00262763	1.72791	0.000224805	0.834554	0.0438795	0.956703	0.655228	0.580371	0.0024862	1.11641	0.021382	1.02973	0.390833	1.72205	0.000332063	1.116	0.0783821	1.26194	0.0162712	0.96142	0.260954	1.47019	0.000513763	1.17635	0.0112413	1.1013	0.021768	0.876336	0.0418466	1.27459	0.00617642	1.5138	0.00123514	1.60286	0.00261546	0.81581	0.00171958	0.535935	0.000250986	0.723043	0.000808327	0.68818	0.00588928	1.08507	0.286573
P76034	yciT	1.05264	0.36419	1.6256	0.000178545	0.936485	0.362665	0.976051	0.32672	1.07656	0.259852	1.13137	0.153276	1.36566	0.0370785	1.16089	0.00356263	0.991462	0.714132	1.0278	0.288627	1.36597	0.00503047	1.11972	0.0180673	0.801528	0.0820125	0.917125	0.114084	0.90688	0.0638076	0.891632	0.016247	1.15192	0.0622992	0.982867	0.802571	0.930341	0.0235576	1.1121	0.0212239	1.13003	0.191979	0.965417	0.722445	1.00634	0.901707	0.79891	0.00925061	0.953256	0.334436	0.997071	0.932023	0.988382	0.679118	0.817396	0.00468596	0.953874	0.298801	1.18924	0.00331529	0.904805	0.0105926	1.57408	0.000157327	1.45158	0.00297889	1.17104	0.0103703	0.987038	0.801296	1.00934	0.843733
P77499	sufC	1.05252	0.730009	0.860079	0.270303	0.957435	0.771698	1.36094	0.0643009	1.02554	0.691785	0.708409	0.16863	1.02703	0.569405	0.820852	0.695618	1.27001	0.0105679	1.21094	0.0797872	0.952251	0.535916	0.732317	0.242639	1.13446	0.0763765	1.16873	0.14608	1.11159	0.282172	0.742872	0.0383056	1.22203	0.329325	0.863888	0.342246	0.775349	0.0213701	1.04143	0.866818			0.77393	0.276757			1.01826	0.881276	0.820542	0.0501349	0.823567	0.026651	0.987466	0.822644	0.890189	0.132924	0.982363	0.856945	0.993846	0.95357	0.862709	0.0886487	0.701156	0.00346984	1.05883	0.134474	1.06486	0.113377
P76273	rsmF	1.05251	0.512133	1.17393	0.0317284	1.14609	0.112963	1.16171	0.0799192	1.11872	0.0873189	1.03882	0.754693	1.15856	0.560533	1.50882	0.108788	1.18047	0.026667	1.17957	0.0678412	1.27528	0.203437	1.12818	0.478667	0.958609	0.5406	1.03744	0.60968	1.17881	0.0380771	1.50024	0.0394066	1.00761	0.958596	1.03152	0.48925	0.992	0.934369	1.0281	0.6585	1.21358	0.0217365	0.994246	0.9846	1.03521	0.618968	1.01353	0.797546	1.24922	0.0262871	1.24536	0.0108933	1.18653	0.0233018	0.911336	0.52769	1.1206	0.252189	1.06667	0.231334	1.39106	0.0119654	1.41479	0.00368897	1.34256	0.00691733	1.15988	0.0679021	1.10009	0.54352	0.941449	0.776904
P17117	nfsA	1.05129	0.120424	1.02347	0.624666	0.993876	0.79047	0.963604	0.197105	0.740559	0.00303819	1.32233	0.050031	0.83438	0.00780681	1.76301	0.000247693	1.16582	0.00765207	1.06355	0.166999	0.975892	0.37322	0.904286	0.0642407	0.865191	0.0133985	1.06643	0.0714771	1.18459	0.00544709	0.784843	0.0147705	0.819627	0.0317312	0.882433	0.119225	1.05357	0.114853	1.05264	0.281111	1.44855	0.00894606	1.15976	0.055363	1.05696	0.184783	1.07014	0.145729	1.17674	0.00497599	1.05131	0.10099	1.00945	0.690753	1.00434	0.90245	1.23805	0.00811032	0.730986	0.00454003	1.41654	0.000624792	1.60859	0.000103011	1.11538	0.0133606	1.17411	0.0136458	1.06369	0.110544	1.01697	0.584491
P31063	yedD	1.05122	0.320522	1.0315	0.0999298	0.810427	0.0624518	0.980349	0.653249	0.863778	0.00509112	0.812615	0.0178314	0.821726	0.0150035	1.04119	0.522514	1.11773	0.00301761	1.07606	0.0290595	0.880058	0.00677918	0.821816	0.0843294	0.913243	0.0596736	0.885769	0.108852	0.796424	0.00312302	0.785405	0.0394066	0.820369	0.00743888	1.18904	0.00412677	0.673805	0.00766704	0.936787	0.197219	0.807777	0.0176193	0.924967	0.0394486	0.876388	0.0463173	0.903303	0.0161844	0.831108	0.0197656	0.779979	0.000718267	0.950878	0.04571	0.971832	0.153465	0.847845	0.0063906	0.788279	0.0137566	0.947917	0.0332534	1.00167	0.903888	1.03412	0.0661057	1.02054	0.357525	1.09119	0.0833588	0.908498	0.174803
P0A6C1	nfo	1.05118	0.52974	0.995192	0.837294	0.81694	0.0142191	1.09726	0.0209547	0.67166	0.00286672	1.16122	0.106228	1.06735	0.546811	0.505138	0.0593419	1.36377	0.00128837	0.937295	0.0931906	0.794422	0.0024174	0.711167	0.00165375	0.873958	0.14242	1.07713	0.100455	1.34581	0.0872468	0.953234	0.220774	0.618888	0.023256	0.86867	0.0461152	0.622345	0.000743389	1.19912	0.0343821	1.18546	0.0582696	0.698431	0.0136774	0.716803	0.0368939	0.858906	0.0877606	0.713049	0.0112472	0.695529	0.00075043	0.745313	0.00812712	0.856327	0.0169175	0.628537	0.00219429	0.965644	0.209281	0.513727	0.00150508	0.969876	0.510851	0.788505	0.0147214	1.03689	0.458542	1.22833	0.0880881	0.960536	0.42033
P24182	accC	1.05108	0.0318347	0.860758	0.00175733	0.88882	0.0016	1.10914	0.00106928	0.864901	0.00290343	0.847799	0.00439273	0.770292	0.00443503	0.750202	0.00491483	1.18513	0.00627977	1.27527	0.00110451	0.946699	0.00383097	0.976171	0.200227	0.963735	0.0635136	1.14021	0.000440178	0.924608	0.065471	1.1772	0.000536452	0.862116	0.00110358	1.13822	0.00247386	0.889733	0.00965439	1.00605	0.866404	0.906043	0.0271387	1.02723	0.0837016	1.01868	0.189197	0.891324	0.0165589	0.849322	0.00061076	0.840235	0.0079302	0.864291	0.000365662	0.913038	0.00622459	0.965134	0.124727	0.767262	0.000197574	0.770986	0.000241025	1.00741	0.296179	1.22071	0.00243106	1.23666	0.00513711	1.01639	0.26674	0.984184	0.225881
P25894	loiP	1.05093	0.368032	0.90833	0.159719	0.838567	0.139763	1.31709	0.00879357	1.17661	0.108258	1.1653	0.206346	0.962589	0.524498	0.746063	0.063524	1.46427	0.00415904	1.17278	0.0774876	0.864049	0.186807	0.891806	0.273416	1.48806	0.00855764	1.14536	0.0540707	0.85537	0.366169	1.48501	0.00383327	1.17912	0.139533	1.47603	0.00363425	1.25755	0.0260788	0.833759	0.101935	0.862299	0.0721876	0.914722	0.579097	0.912234	0.341292	0.985356	0.867239	1.00515	0.930555	0.929064	0.26062	0.948297	0.322802	0.969048	0.634015	1.39511	0.0160758	1.1252	0.105668	0.790391	0.0243112	0.598847	0.00127964	0.79753	0.0171764	1.03203	0.428415	0.865367	0.164799	0.850321	0.211697
P0A9W3	ettA	1.0501	0.002443	0.956764	0.010093	1.01505	0.0277474	1.10669	0.0367216	0.99947	0.956542	0.91176	0.00473615	0.849314	0.0160484	0.888334	0.00653749	1.13403	0.0111903	1.11214	0.0029321	0.99787	0.722962	1.07386	0.00310432	1.11435	0.0308147	1.16869	0.000771261	1.02114	0.390402	1.09562	0.0419616	0.832535	0.00556229	0.983687	0.587841	1.07965	0.0282177	0.947061	0.0305196	0.92425	0.0217365	0.912138	0.109297	0.994673	0.790442	1.09375	0.0474833	1.54583	0.00016431	1.36462	0.00277854	1.28031	0.00315834	1.11715	0.0184849	1.16585	0.0054422	1.0161	0.0220641	1.06162	0.0571589	0.81422	0.000235298	0.910708	0.0167229	0.927311	0.00389929	0.996668	0.736964	0.977992	0.192253
P0A7A2	gpmB	1.04922	0.182814	1.10984	0.0338538	1.06116	0.163805	1.07334	0.0970008	1.23906	0.0630397	0.892142	0.0416275	1.05414	0.563916	0.797503	0.015339	0.997346	0.950306	1.02883	0.676099	0.912291	0.197265	1.0651	0.358497	0.893289	0.248527	1.06108	0.266698	0.869651	0.124882	0.894057	0.0392258	0.816149	0.296405	0.835867	0.0267726	1.01027	0.843096	0.912363	0.227562	1.03598	0.53195	0.924304	0.426658	0.930204	0.229987	0.889272	0.0849086	1.16595	0.0107417	1.16255	0.0100726	1.08593	0.0639833	0.958768	0.409844	1.12362	0.146109	1.20172	0.0103005	0.850363	0.0469843	1.03619	0.348057	1.19186	0.015208	1.14503	0.0198781	1.1371	0.0266357	1.04785	0.466013
P62707	gpmA	1.0491	0.0197039	1.50838	0.00378878	1.20731	0.00286147	1.27276	0.00502256	1.63577	0.000463676	1.41269	0.00357852	1.69188	0.00202354	1.12872	0.0889338	1.12056	0.0373945	1.1309	0.000425204	1.28007	0.00403798	1.59988	0.000679588	1.46633	0.0104321	1.31069	0.00176096	1.17142	0.00255064	1.0647	0.292451	1.55551	0.00369499	0.949846	0.0352768	1.36948	0.00735317	1.07235	0.118695	1.45592	0.00459699	0.996976	0.960854	1.08526	0.111048	0.843847	0.00297568	1.01704	0.291227	0.971553	0.0224654	0.872164	0.000141272	0.895222	0.0451875	1.10604	0.00352019	1.64184	0.00144223	1.15417	0.00203759	0.665656	0.000336659	0.873992	0.0177397	1.24228	0.00599565	1.18513	0.00921888	0.970055	0.388516
P0A6W3	mraY	1.04902	0.458723	1.19617	0.041869	1.28867	0.0269004	1.33709	0.0412668	1.35725	0.0169278	1.01503	0.824097	1.38602	0.0213661	0.947792	0.400767	1.09078	0.326614	1.24193	0.171651	1.2641	0.0712941	1.07191	0.445074	0.99259	0.919665	1.23889	0.203632	1.03208	0.725246	1.2843	0.0235583	1.14513	0.0881914	1.67914	0.0173332	1.04672	0.524724	0.958803	0.660491	0.862876	0.271977	1.02163	0.796777	0.910515	0.37367	0.765445	0.0500604	0.824444	0.110748	0.998344	0.989973	0.573566	0.00489753	0.762565	0.06697	0.717468	0.0317654	1.03918	0.628321	0.839511	0.273702	1.26133	0.0200026	1.09976	0.125919	1.17148	0.0844064	0.851433	0.390241	0.898532	0.644605
P20083	parE	1.04862	0.107139	1.11693	0.00696748	1.07757	0.142503	1.09237	0.00828562	1.12792	0.0104934	0.977669	0.456693	1.07697	0.0836003	1.1404	0.148507	1.1302	0.00346272	1.11561	0.0136873	1.24232	0.0117232	1.00864	0.796366	0.884466	0.110098	1.07525	0.0141158	0.972267	0.136944	1.11747	0.139262	0.828358	0.0322487	1.00604	0.794714	1.07428	0.0448525	0.952624	0.10371	0.973863	0.306255	0.948953	0.0987189	0.988864	0.634998	1.06512	0.0537055	1.32163	0.0131414	1.42631	0.0007009	1.18646	0.00812299	1.00437	0.842508	1.09839	0.120773	1.17984	0.0725373	1.2642	0.00230801	1.22614	0.0092077	1.15434	0.0063287	1.05662	0.0938237	1.01496	0.785318	1.00416	0.96303
P76027	oppD	1.04849	0.122858	1.50642	0.000314659	1.29856	0.000139865	1.1162	0.0564366	1.29387	0.00175813	1.50404	0.0134638	1.52681	0.0221837	1.31697	0.00639158	1.09299	0.0330662	1.18705	0.0029432	1.7398	4.79696e-05	1.19243	0.00292831	0.987488	0.707091	0.932539	0.0651122	2.2971	0.00158543	0.668684	0.000226368	1.42446	0.0117679	1.34099	0.000218721	0.888977	0.00394931	0.897294	0.0373637	1.06827	0.0675188	0.753474	0.0431181	0.967452	0.158714	0.788147	0.00297568	0.734037	0.00760026	0.841946	0.0177191	0.76025	0.000214712	0.671956	0.00190636	0.738619	0.0141474	1.35779	0.0206181	1.02072	0.082496	1.05446	0.0443911	1.0508	0.0512466	1.0649	0.0506134	0.956463	0.114043	0.868677	0.0153406
P52061	rdgB	1.04786	0.303528	0.885488	0.0430838	1.12118	0.158394	1.07342	0.108	1.44483	0.0105553	0.888487	0.0829869	1.01979	0.683543	0.78584	0.00428497	0.904113	0.0446977	0.917154	0.122238	1.00204	0.96106	1.14466	0.0323362	1.03122	0.529806	1.14348	0.0175767	0.826293	0.044423	1.40961	0.00400841	1.15193	0.0797233	0.87237	0.246227	1.01658	0.47555	0.937901	0.291837	0.901177	0.051771	0.936321	0.265313	0.85849	0.0167286	1.0065	0.875737	1.18364	0.0926884	1.01447	0.429723	0.904123	0.154365	1.02824	0.645529	0.87419	0.00594183	1.07492	0.215985	0.838172	0.00166653	0.969589	0.250572	0.922597	0.1704	1.01827	0.410706	0.96074	0.507819	1.06701	0.368976
P61517	can	1.04775	0.157636	0.96039	0.443822	0.949042	0.0839666	1.59655	0.00216095	1.40338	0.00762772	0.979905	0.380875	1.15429	0.0682894	0.993031	0.845813	1.22162	0.00741581	1.26551	0.0119264	1.02361	0.0740207	1.25036	0.00171163	1.86677	0.00863311	1.57881	0.000957498	1.10692	0.00348443	1.4144	0.0237807	1.22282	0.0246443	1.09797	0.224213	1.5209	0.000809103	0.966394	0.267111	1.06033	0.203622	1.09716	0.0564796	0.94928	0.205969	1.1228	0.00397317	1.10411	0.0492393	0.996035	0.860476	1.25544	0.0154641	1.24855	0.017564	1.37472	0.00615363	1.29948	0.000249753	1.15531	0.00827227	0.728252	0.00394104	1.01182	0.578439	1.24838	0.00579386	1.03747	0.0720021	0.985185	0.511059
P06282	cdh	1.04515	0.549116	1.14491	0.0608445	0.922312	0.198279	1.02075	0.785086	1.02846	0.571709	1.04656	0.686656	1.09128	0.552516	1.0876	0.427916	1.03841	0.731491	1.05838	0.303126	1.02954	0.87041	1.05704	0.419779	0.960763	0.58558	0.982931	0.726648	0.978971	0.850838	1.21475	0.0235241	1.06143	0.41253	1.36035	0.119839	1.09186	0.163568	1.00925	0.927436	1.05688	0.643549	0.93856	0.48666	1.05348	0.59989	0.904148	0.206671	1.02095	0.684833	0.93644	0.372533	1.14089	0.0688898	0.973033	0.649611	1.11319	0.120708	1.09986	0.137492	1.20999	0.0224233	1.30145	0.0269686	1.22204	0.0518275	1.04306	0.550232	0.941756	0.418299	0.92055	0.406991
P0ABZ6	surA	1.04457	0.0988128	1.00822	0.73353	1.03331	0.251564	1.07783	0.0250355	1.17838	0.00926853	1.31976	0.002506	0.887145	0.011222	0.872035	0.03799	0.995937	0.824864	0.961061	0.132138	1.08394	0.0222425	0.927139	0.192522	1.10507	0.0145015	1.10956	0.0165173	0.855471	0.00852553	0.847897	0.0137429	0.912189	0.0204454	0.948104	0.0913587	1.03353	0.259139	0.985176	0.660532	0.887641	0.0142241	0.872544	0.0280207	0.923943	0.146503	1.00414	0.858624	1.09066	0.0186832	1.12543	0.00561249	1.26487	0.000988223	1.03107	0.231835	1.11455	0.0183111	1.17077	0.00488757	1.0402	0.174205	1.15033	0.00323614	1.11396	0.000349432	1.11259	0.00356787	1.03431	0.199979	0.982483	0.31079
Q2MB16	yobH	1.04343	0.741237	1.30417	0.0783534			1.58711	0.0350143	0.986492	0.952586					1.87016	0.0322442	1.34733	0.39878	1.50034	0.0114595			1.34049	0.149429			1.05287	0.60968			1.02898	0.882478			2.00407	0.0158265			1.28362	0.323897	1.83184	0.0284853	1.36269	0.253746			1.60698	0.177928	1.7271	0.0233397	1.49557	0.0541356	2.00343	0.0146761	1.51264	0.0141761	1.71792	0.107149	1.24832	0.0203837	1.72663	0.0476129							1.06305	0.64738	0.84776	0.293642
P29018	cydD	1.0427	0.640009	1.17233	0.0712199	0.857695	0.0879319	1.21509	0.0857397	1.07488	0.482924	1.02398	0.784345	1.00216	0.984993	1.01521	0.817742	1.1706	0.0421227	1.11263	0.162684	1.01852	0.746038	1.06238	0.314833	0.949859	0.413728	1.14813	0.0872258	0.920863	0.248588	0.914852	0.198287	0.938532	0.349769	1.30266	0.0779641	1.18002	0.107759	0.902077	0.464763	1.10957	0.456038	0.940404	0.623154	1.07686	0.324071	0.927014	0.307192	1.23728	0.0381377	1.18208	0.0314425	1.09002	0.157824	0.910601	0.306455	1.19378	0.039912	1.13306	0.0815218	1.04844	0.476906	0.999909	0.997876	1.00565	0.907272	1.06329	0.0861965	0.984835	0.788113	1.02765	0.808338
P0AC41	sdhA	1.042	0.324905	1.55729	0.0115868	1.27532	0.00401736	1.3481	0.00665989	2.98751	9.89223e-05	0.917904	0.10995	2.34214	0.00174439	0.967707	0.622339	1.1404	0.0467413	0.833578	0.0206096	1.00927	0.789467	2.0686	0.00198703	2.01811	0.00108441	1.02198	0.520367	1.19687	0.016211	1.90683	0.000796373	3.60623	0.000235576	0.931144	0.120479	1.86024	0.000437323	0.964608	0.574336	1.16951	0.0732773	1.00734	0.891737	1.02603	0.740698	0.830777	0.0340904	1.03167	0.38112	0.763849	0.0079302	0.748971	0.0149197	0.739584	0.018865	1.32109	0.0043414	2.59794	0.00236695	1.03178	0.431424	0.147627	9.39047e-05	0.757617	0.00123655	0.989188	0.183337	1.25618	0.00307373	0.904481	0.0852018
P39172	znuA	1.04124	0.440878	1.55971	0.00407715	1.91401	0.00288838	1.43182	0.00767082	1.51077	0.00356292	1.25952	0.034867	1.77011	0.00243045	1.25029	0.0148909	0.894066	0.139429	1.5286	0.00206669	1.60804	0.00334792	1.4969	0.00410797	1.20715	0.0329878	1.47165	0.00322905	1.45261	0.0121181	0.914527	0.168808	1.66506	0.00364866	1.47236	0.00257152	1.26472	0.0256265	1.18582	0.0898362	1.14786	0.0808272	1.13058	0.127098	1.15841	0.142139	1.0098	0.88122	1.36953	0.00558412	1.58413	0.0020732	1.57495	0.00812299	0.885662	0.135473	1.2378	0.0254987	1.57547	0.00574923	1.20372	0.0351998	1.35989	0.0003787	1.45239	0.000295302	1.38323	0.00187131	1.27396	0.0305213	0.932399	0.33952
P00547	thrB	1.04113	0.495106	1.6399	0.00210633	0.885531	0.0745762	1.13801	0.140918	0.967977	0.493941	1.12894	0.158243	0.719857	0.391343	0.806122	0.0226846	1.07825	0.176997	1.20056	0.0208706	1.03162	0.624043	0.841941	0.0480357	1.55128	0.00367812	1.25499	0.0357085	1.12417	0.0844091	0.574485	0.00384543	1.08898	0.344609	1.20528	0.0657072	0.853795	0.0516144	0.882407	0.142851	0.549801	0.0229031	0.912454	0.33714	0.995377	0.953128	0.855499	0.136744	0.502792	0.00832056	0.494025	0.00359998	0.721836	0.0110056	0.836224	0.156791	0.81315	0.126327	0.646019	0.00715627	0.614531	0.00871302	0.951619	0.0744678	1.39967	0.00214192	1.44301	0.000667879	1.12858	0.257624	1.05652	0.63921
P77338	mscK	1.04033	0.607604	1.15246	0.270303	1.13805	0.115378	1.04809	0.659328	0.946895	0.471531	0.903237	0.563514			0.887326	0.21568	1.13423	0.206285	1.1359	0.219842	0.989992	0.879374	0.923654	0.329377	0.837148	0.166535	0.927756	0.247604	0.826927	0.110347	1.10781	0.356192	1.20415	0.562601	1.21851	0.0413713	0.821923	0.0422925	1.17149	0.200791	0.709819	0.0876445	1.07751	0.579507	1.10868	0.320851	1.06504	0.620758	1.01776	0.804992	1.17896	0.223042	1.21701	0.0274119	1.07198	0.326665	1.0294	0.708708	1.15983	0.0502313	1.14491	0.0550963	1.21058	0.0387195	1.19576	0.00637074	1.14341	0.0163808	0.965636	0.852786	0.893917	0.580499
P0A805	frr	1.04003	0.222644	0.921654	0.0650846	1.08847	0.0454632	0.951337	0.144509	1.02509	0.377493	1.07305	0.0675566	0.905053	0.109264	1.13414	0.0185176	0.787016	0.00387833	0.985004	0.638097	1.04839	0.154407	1.03599	0.296841	0.993654	0.807696	1.06634	0.0790433	1.02454	0.421568	0.976238	0.376373	0.946903	0.315069	0.867532	0.0215671	1.1455	0.0234217	1.05712	0.230897	1.00894	0.770347	1.11881	0.0490562	1.04615	0.256884	1.02764	0.394909	1.12513	0.033949	1.05375	0.107459	1.17725	0.0162846	1.07096	0.152589	1.12443	0.0198367	0.936285	0.081344	1.1945	0.0158797	1.16518	0.0129264	1.13346	0.00794742	0.952858	0.128028	0.784163	0.011076	0.971669	0.407026
P64429	ypfJ	1.03991	0.815065	1.04979	0.727326	1.09709	0.613312	1.02023	0.837627	1.13267	0.4817	0.902283	0.503725	0.709492	0.153749			0.828716	0.144932	0.778484	0.0965888	0.987625	0.892343	1.06699	0.498369	1.08222	0.434762	0.943369	0.581676	0.815411	0.452472	0.952804	0.595667	1.01209	0.939954	0.774139	0.14534	1.02806	0.772146	0.952343	0.831538	0.585496	0.0293558	0.959751	0.835925	0.973126	0.82633	0.981942	0.855751	0.964012	0.763741	0.967594	0.713754	1.03952	0.788124	1.11791	0.483363	0.931935	0.493404	0.86616	0.216339	0.945156	0.5998	0.99724	0.911433	1.01361	0.751704	0.906539	0.0180181	1.17605	0.166177	1.21241	0.520894
P27829	wecC	1.03963	0.557265	1.13838	0.0379628	0.859224	0.0547011	0.980145	0.608832	0.980568	0.634283	0.803703	0.0160478	0.9269	0.146999	1.021	0.686836	1.07754	0.137066	1.01493	0.701184	0.986085	0.719851	0.889574	0.0618515	0.830095	0.025042	0.940924	0.200104	0.91971	0.114071	0.874055	0.0473665	0.794057	0.0178299	0.888134	0.0974591	0.887769	0.0627556	0.951417	0.54398	0.975754	0.6885	0.944964	0.304765	1.02564	0.740698	1.15388	0.0538952	1.26585	0.017169	1.34965	0.0029824	1.03944	0.555402	0.905212	0.122594	0.964067	0.407197	0.986718	0.790896	1.02072	0.574708	1.43151	0.000653439	1.26276	0.00529693	1.23602	0.000417785	0.963961	0.184813	0.921589	0.241948
P76316	dcyD	1.03931	0.609589	1.23785	0.126321	1.0615	0.315642	1.10755	0.300912	1.12124	0.249944	1.25726	0.0937029	1.08398	0.413427	0.917706	0.245955	1.06033	0.423494	0.994407	0.951013	1.02194	0.756759	1.08654	0.214863	1.23739	0.100215	1.14129	0.0108264	1.41434	0.0127499	1.11955	0.0966499	1.00139	0.959708	0.97845	0.406713	1.01638	0.642783	1.03932	0.867093	0.907261	0.332359	0.74847	0.0120737	0.834473	0.137135	1.02726	0.853398	0.82298	0.0667124	0.801668	0.00376105	0.835594	0.138182	0.85979	0.153465	0.835589	0.135536	1.09828	0.0763532	0.857387	0.0340179	0.975454	0.353423	1.08786	0.0981268	1.21146	0.0146373	0.918409	0.322069	0.782478	0.139023
P0ACB7	hemY	1.03876	0.442344	0.950571	0.00380887	0.974467	0.48948	1.11484	0.101552	1.07125	0.00148827	1.1476	0.0195087	0.956606	0.359101	0.844173	0.000475987	1.00893	0.794572	0.986649	0.547578	1.03304	0.51542	0.956126	0.290494	1.1806	0.0432231	1.02272	0.481551	0.918417	0.0105105	1.06588	0.0676961	0.978384	0.533442	1.0892	0.000697403	1.09425	0.10639	0.979849	0.729681	0.930271	0.446568	0.975148	0.33714	0.931092	0.200153	1.07032	0.028569	1.02041	0.523685	1.03532	0.327046	0.880865	0.0152117	1.074	0.0609322	1.04872	0.244927	1.08091	0.289087	1.0699	0.104352	0.758415	0.0159375	0.800046	0.013461	0.879132	0.0687134	0.982903	0.536536	0.985459	0.661212
P0A7Y0	rnc	1.03854	0.318842	0.995326	0.922178	1.19626	0.00710727	1.04338	0.25308	1.06762	0.113833	0.876073	0.068143	1.03485	0.310482	1.02611	0.546572	1.05468	0.257779	1.02923	0.366526	1.22824	0.00613777	0.956022	0.237551	0.891749	0.042843	1.03112	0.370103	0.965819	0.310105	0.912438	0.083584	0.940078	0.166516	0.968697	0.400965	1.04924	0.316003	0.977028	0.715231	0.885942	0.0378282	0.871039	0.085848	0.985943	0.731018	0.969465	0.413344	1.20118	0.0135684	1.33073	0.0020407	1.33573	0.00256417	0.96698	0.513052	1.09813	0.0770515	1.06114	0.13596	1.11349	0.0404334	1.80915	0.00143392	1.6001	0.000821522	1.31949	0.00345692	1.01633	0.565587	1.00359	0.922207
P0ABC3	hflC	1.03781	0.216203	1.22497	0.00438366	1.91635	0.00025509	1.51105	0.000673475	2.38719	7.07071e-05	1.43723	0.00180635	1.69957	0.0118415	1.09082	0.044318	1.13373	0.00470257	1.14465	0.00400436	1.06497	0.102103	1.50616	0.000306785	1.34341	0.00367812	1.64922	0.00380018	1.04096	0.104167	0.990422	0.631493	1.70362	0.00988556	1.49453	0.00211876	1.25555	0.00113197	1.0722	0.161789	1.21396	0.00210063	1.04519	0.250167	1.0625	0.0846801	0.945323	0.0748451	1.09516	0.0148072	1.12049	0.0160198	0.832824	0.00220864	0.921389	0.0714121	1.10108	0.0268924	1.70212	0.00138519	1.14816	0.0295486	0.921577	0.00372306	0.966396	0.0881881	1.13664	0.00346937	1.19943	0.00612414	0.970891	0.181916
P23871	hemH	1.03613	0.811344	1.04318	0.490901	1.0121	0.862244	1.14767	0.1521	1.25952	0.0366629	1.60413	0.0562998	1.249	0.206953	1.57519	0.0173196	1.14095	0.0531515	1.22826	0.116498	1.21553	0.112427	1.25372	0.0141155	1.0841	0.282188	1.19952	0.214421	1.01632	0.857806	1.00363	0.944674	0.987551	0.793424	1.19367	0.297505	1.14828	0.165757	1.12493	0.437997	1.2239	0.295421	1.22614	0.0469713	1.10114	0.665536	0.899503	0.219414	1.42757	0.0573258	1.31906	0.12533	1.31229	0.494621	0.872915	0.0957756	1.10381	0.152828	0.951599	0.603906	1.24634	0.0502672	1.10691	0.0618793	1.18389	0.0253973	1.19002	0.00546419	1.27537	0.140803	1.19152	0.260122
P0ABV6	tolR	1.03613	0.265615	1.08421	0.376621	1.06938	0.317632	1.07273	0.258024	1.11794	0.298874	1.02307	0.764392	1.00848	0.891965	0.844115	0.397203	0.942537	0.427823	0.999909	0.999068	1.07067	0.283967	0.96841	0.598847	0.868476	0.0144885	0.933125	0.0316687	0.873232	0.0638076	0.835382	0.0137454	0.905119	0.0159415	1.25607	0.0603317	1.11156	0.0106465	0.93085	0.546028	0.961175	0.720015	0.959081	0.433918	0.966004	0.665536	0.888439	0.028569	1.01101	0.873345	1.05428	0.577213	0.96522	0.312465	0.819851	0.102023	0.95701	0.650862	1.01573	0.830706	0.962508	0.711119							0.94218	0.327221	0.994528	0.965271
P60757	hisG	1.03533	0.55682	1.79845	0.000866195	1.10872	0.307225	1.1762	0.0142401	1.00375	0.950671	1.27897	0.0134435	1.51204	0.00164536	0.91026	0.220323	1.28799	0.0114076	1.33144	0.00623129	1.2038	0.170478	1.00311	0.933442	1.13954	0.0625304	1.67234	0.00107387	1.13435	0.0289543	0.718569	0.00461684	1.15711	0.0898392	1.38074	0.00381145	0.840275	0.044834	1.27411	0.0221208	0.889654	0.263246	0.889162	0.288108	0.990668	0.869381	0.959815	0.674436	0.667594	0.00310636	0.677262	0.0182581	0.826918	0.096477	0.957645	0.342298	1.08055	0.186239	1.33359	0.0033853	0.75024	0.0127484	0.857505	0.02863	1.17452	0.0163906	1.79434	0.00248013	1.44162	0.0345057	0.902817	0.374415
P25522	mnmE	1.0353	0.30711	0.860211	0.0171295	1.02788	0.499394	0.975098	0.388119	0.923246	0.110673	0.846852	0.0170422	0.819274	0.074765	0.784462	0.00563138	1.01792	0.64709	0.999825	0.995247	0.984932	0.776348	0.844859	0.0050943	0.790954	0.0289055	0.84831	0.00635678	0.977764	0.610174	1.15338	0.0053855	0.72213	0.11007	0.924109	0.0908751	0.843175	0.0177768	0.930849	0.0829117	0.88056	0.166007	0.98611	0.907045	0.920016	0.0869641	1.02267	0.718795	1.02703	0.220169	1.01868	0.496231	0.945866	0.0689457	0.978905	0.568683	1.03185	0.188392	0.841889	0.0066324	0.855379	0.0224424	1.1817	0.00359436	1.15656	0.00195675	1.09237	0.00306089	0.807834	0.0231597	1.03933	0.489416
P0A9W6	ibaG	1.03288	0.442344	0.892411	0.127165	1.03109	0.529784	1.10373	0.0972075	1.12499	0.0649771	0.939918	0.22665	0.885185	0.0682894	0.682232	0.00602964	0.856659	0.0625632	1.14795	0.0468917	1.09827	0.109279	0.969285	0.598847	1.15052	0.0406791	1.20659	0.0462027	1.01607	0.694524	1.32628	0.00532519	1.09852	0.240109	0.937787	0.19868	1.20401	0.0177768	0.985781	0.831538	0.945616	0.494784	1.02222	0.668858	1.00585	0.920728	1.00046	0.991859	0.998776	0.97573	0.898105	0.0739353	1.11651	0.0591449	1.06624	0.355262	1.17954	0.0509683	0.993444	0.897407	0.980844	0.707827	1.18157	0.039942	1.3432	0.0096172	1.23833	0.0256183	0.977463	0.590531	0.950572	0.582634
P08312	pheS	1.03267	0.122184	1.1614	0.000928288	1.25158	0.00138806	1.12814	0.00500691	0.919357	0.00178054	1.02939	0.112825	1.17524	0.0200977	0.820703	0.0057331	1.27758	0.00148175	1.24922	0.00118383	1.0259	0.124918	1.0345	0.0180673	1.0378	0.0367748	1.10533	0.000987033	1.05918	0.00752765	1.23462	0.000606414	1.26839	0.0115067	1.26545	0.00804427	0.874904	0.00947991	1.13236	0.0265759	1.2393	0.00268866	0.884125	0.0731615	1.10281	0.0146456	0.772512	0.00144534	0.853207	0.0080485	0.938249	0.0180875	0.962698	0.0116522	0.815374	0.00622459	0.935764	0.00497286	1.06509	0.073807	0.806352	0.000465714	0.933172	0.0229915	1.08803	0.0229243	1.16263	0.00212349	1.16861	0.000820403	0.948921	0.0924746
P75876	rlmI	1.0323	0.314718	1.00058	0.986133	1.00973	0.815802	1.0309	0.335449	0.998787	0.962172	0.824905	0.0128211	0.943998	0.440045	0.888739	0.0374445	1.09327	0.0562152	1.12413	0.0419584	0.970224	0.427496	1.05447	0.148416	0.80286	0.0150347	0.927991	0.111374	0.972258	0.364402	0.970597	0.4149	0.808447	0.0545957	1.04902	0.222682	0.98357	0.750513	1.00358	0.954669	1.03284	0.384103	0.967748	0.521389	1.07161	0.24555	0.960309	0.299218	1.02641	0.377923	1.01264	0.685655	1.01916	0.634608	0.943131	0.342298	1.02748	0.385328	0.98591	0.624072	0.894881	0.0376947	1.34253	0.00217595	1.32548	0.000411409	1.17926	0.00238796	0.873482	0.0147222	0.955008	0.0884845
P0A8A2	yeeN	1.0322	0.280964	1.02729	0.351027	1.15142	0.00725304	0.954701	0.194878	0.991525	0.849943	1.14315	0.017147	1.10857	0.0153199	1.21273	0.0160034	0.880456	0.013967	0.890484	0.0178847	1.15703	0.0434525	1.0884	0.0232154	0.970405	0.521308	0.968871	0.344341	1.91399	0.000156876	1.36983	0.0154661	1.11932	0.0327981	0.842956	0.00822772	1.08628	0.382461	1.22529	0.0770088	1.19305	0.00398773	1.07016	0.104114	1.07965	0.0784858	0.941903	0.0990062	0.944172	0.301255	0.955867	0.432987	0.994035	0.840877	1.01488	0.742173	0.907116	0.0892155	0.957697	0.354138	1.04311	0.114375	0.881769	0.00894584	0.854738	0.000615597	0.901483	0.0131878	0.931275	0.0892719	1.09193	0.136187
P76578	yfhM	1.03194	0.771682	1.39556	0.0533147	0.913009	0.563052	0.89027	0.113742	1.01008	0.894165	1.22515	0.0234821	1.2163	0.0951178	1.0686	0.239946	0.889807	0.140895	0.8416	0.0966267	1.09023	0.137467	1.1099	0.104864	0.926103	0.369428	0.88159	0.0954445	0.891479	0.280462	0.767471	0.0655516	1.03047	0.569816	1.10042	0.281576	1.0128	0.852575	1.09455	0.207554	1.14852	0.090776	1.10009	0.37164	1.03685	0.666173	1.08559	0.221195	0.927683	0.262331	0.888919	0.122009	0.979571	0.727951	0.997991	0.98462	1.14379	0.0707465	1.00529	0.952348	0.852951	0.0626285	0.83606	0.0117826	0.749757	0.0194364	0.803863	0.000206088	0.939117	0.522944	0.847757	0.148781
P09127	hemX	1.03193	0.540704	0.976613	0.53607	0.889901	0.0122347	1.2027	0.0155392	1.10562	0.0158067	1.28075	0.0134435	1.01878	0.40869	0.952307	0.515612	1.07922	0.0308023	1.00421	0.842259	0.984962	0.591855	0.917139	0.0410725	1.18212	0.00527986	1.03733	0.274031	0.837025	0.0274544	0.996054	0.892447	0.930748	0.0488097	1.20579	0.00511918	1.11865	0.0218311	0.960305	0.482845	0.873164	0.0231613	0.938663	0.308281	0.909886	0.23156	1.11502	0.0317217	1.11517	0.012596	1.059	0.0574147	1.08597	0.0342063	1.14342	0.0199883	1.15329	0.0360633	1.05667	0.364868	1.17525	0.0217235	0.793588	0.000521435	0.828928	0.00206316	0.891259	0.00419958	1.01534	0.597713	0.991263	0.808959
P0ABB0	atpA	1.03102	0.0419237	0.843035	0.00171692	0.855829	0.00019875	1.06193	0.0192928	0.852403	0.00024553	1.09129	0.00130113	0.808071	0.000245816	1.04732	0.00349954	1.1425	0.0141871	1.15389	0.00152273	0.964601	0.176368	0.889256	0.000640866	0.971921	0.385653	1.08355	0.00179793	1.07213	0.0492377	1.06731	0.0256856	0.885002	0.0117679	1.34237	0.000790483	0.894441	0.000701757	1.09573	0.0294295	1.0398	0.120762	1.14782	0.0313709	1.07759	0.0149889	1.01037	0.44436	0.904879	0.000707805	0.840894	0.00216575	0.983913	0.0493601	0.982515	0.0741382	0.978962	0.0372995	0.798188	0.00117085	1.06858	0.00136733	0.810245	0.0010114	0.829203	0.000303218	0.875436	0.00105045	0.902802	0.0101425	0.987005	0.514285
P0ADE6	ygaU	1.03058	0.562764	0.74605	0.0360801	0.857031	0.074137	1.87785	0.00554003	1.13346	0.0274024	1.54428	0.0579359	0.765637	0.00468193	0.804271	0.00652679	1.18405	0.110318	0.936014	0.0904643	0.757288	0.0628818	0.883778	0.0857539	1.73906	0.00041497	1.87408	0.0198071	1.09656	0.036499	0.700266	0.0062016	0.736902	0.0125289	1.34103	0.00134478	1.14877	0.171112	1.22862	0.0758387	0.57874	0.00546425	0.995674	0.91605	0.775867	0.0282682	1.15123	0.0515112	0.507399	0.00265623	0.422911	0.0018311	0.60316	0.00187189	1.52632	0.0125056	0.600405	0.00678344	0.577961	0.00170964	0.602766	0.0070584	0.549955	0.00155242	0.75404	0.00291292	0.798681	0.00281831	0.927497	0.0130482	1.21198	0.00916402
P0A6A8	acpP	1.02957	0.0834093	1.11426	0.0543689	1.29734	0.00261825	0.982844	0.354329	1.18649	0.013935	1.14072	0.0452773	1.33255	0.00952162	1.28583	0.00654897	0.915745	0.0121065	1.13189	0.00183218	1.24205	0.000492161	1.05986	0.19041	0.867819	0.0063453	0.985684	0.47737	1.45446	0.000142273	0.903766	0.00595518	1.05819	0.284205	1.0988	0.0342857	1.0984	0.283183	1.16018	0.00728806	1.55338	0.00627216	1.44634	0.00642989	1.18277	0.0368939	0.814302	0.014571	1.02112	0.156278	1.09417	0.0160504	0.997826	0.922448	0.867255	0.176059	1.04115	0.125985	1.03706	0.0800917	0.971361	0.434711	1.07221	0.054656	1.17391	0.00362524	1.12842	0.0131129	0.928995	0.118004	1.04833	0.328538
P0ABU2	ychF	1.02864	0.0200485	0.857725	0.0116938	1.05099	0.027473	1.06347	0.00573986	1.00742	0.505428	0.805458	0.0086478	0.87553	0.00577725	0.885989	0.0448772	1.11789	0.0347602	1.1339	0.00252941	0.95598	0.12421	1.03568	0.0328065	1.0011	0.870584	1.11251	0.00494526	1.10928	0.00272589	1.20373	0.00655279	0.948706	0.0117679	1.0622	0.0327812	1.06464	0.00216972	1.00153	0.957863	0.985939	0.717282	0.961736	0.0441288	1.00868	0.709187	1.03678	0.088744	1.05456	0.0305957	1.09605	0.000626624	1.1002	0.00684743	1.01758	0.503998	1.1121	0.00116696	0.955168	0.0105613	0.999804	0.974437	1.1526	0.00199787	1.19091	0.00205695	1.16186	0.000452879	0.985048	0.432221	0.975505	0.346822
P00934	thrC	1.02846	0.482051	1.5857	0.000178545	0.805837	0.00373705	1.04548	0.0522779	0.968404	0.180038	1.12273	0.0221822	0.652752	0.00403692	0.798251	0.009584	1.13366	0.0532983	1.18496	0.0007096	0.931699	0.00629478	0.746988	0.00289553	1.50661	0.000119351	1.08203	0.163968	1.05756	0.0118461	0.484875	0.00214323	0.886406	0.00522995	1.11038	0.00737317	0.861957	0.00252745	0.895579	0.0376872	0.627883	0.00488681	0.896248	0.185305	0.927458	0.17779	0.778268	0.0212697	0.545685	0.00274659	0.533505	0.00192677	0.749182	0.00033323	0.908403	0.0690237	0.789798	0.0005867	0.669325	0.00894848	0.606654	0.000439673	0.901679	0.0417492	1.2975	0.00178162	1.34277	0.00109255	1.11797	0.0593703	0.962354	0.564905
P0A8T7	rpoC	1.02653	0.0701902	0.922106	0.0123767	1.0744	0.0516486	1.07874	0.013195	1.04928	0.0231454	0.878801	0.0200358	0.998811	0.873718	1.16331	0.0139569	1.11105	0.00183804	1.19314	0.00306094	1.00672	0.187019	1.03627	0.034579	0.935669	0.0312169	1.05732	0.00635678	1.29294	0.00401777	1.21163	0.00564391	1.03248	0.0230737	1.30148	0.00276721	0.996774	0.438326	1.04483	0.0417329	1.00782	0.487094	1.0452	0.00642035	1.08001	0.0610712	0.935086	0.0507889	1.04043	0.0364214	1.103	0.0127964	1.11537	0.0267606	0.953424	0.120255	1.0083	0.407197	1.03798	0.0180768	1.14417	0.0142888	1.22248	0.000605892	1.1591	0.000159798	1.0866	0.000906675	0.978216	0.197155	0.962047	0.0383282
P14294	topB	1.02637	0.76712	1.1774	0.0606552	0.988548	0.950906	1.12573	0.123578	0.909891	0.196496	0.798219	0.276064	0.813942	0.0497893	0.78094	0.0300207	0.988232	0.915355	1.0312	0.667717	0.790047	0.176054	1.07518	0.591796	0.750527	0.0860151	0.795002	0.180623	0.937027	0.500314	0.77117	0.0637609	0.734504	0.0855345	0.889978	0.351918	0.875041	0.157297	0.893498	0.25418			0.756348	0.0743318	0.754369	0.248759	0.856675	0.206733	1.29373	0.0202601	1.36647	0.00732594	0.944672	0.3911	0.772856	0.0741382	0.881913	0.134866	1.10319	0.186967	0.769155	0.0419323	1.13559	0.0323022	1.1951	0.0417644	1.14066	0.0264644	0.884242	0.356864	0.890492	0.50402
P77718	thiI	1.02633	0.521354	0.960435	0.0805947	0.92738	0.0269004	1.07272	0.0232376	0.873437	0.0568732	0.954364	0.0637685	0.925485	0.125588	1.10303	0.00679276	1.11287	0.00859438	1.16205	0.0236972	0.954441	0.218871	0.969814	0.486959	0.762605	0.0308884	0.973269	0.192733	0.961995	0.0661497	1.03572	0.322558	0.745483	0.00292081	1.1245	0.00476436	0.914311	0.0118228	1.06352	0.1203	1.05088	0.407352	1.13554	0.0658672	1.03157	0.354885	1.10483	0.0204692	1.06491	0.0170756	1.05418	0.0234292	1.10271	0.00714053	1.01164	0.589214	1.10562	0.00636196	0.951891	0.0912721	1.0943	0.0924144	1.65706	0.000597277	1.39506	0.00288413	1.29976	0.000442425	0.98586	0.670178	1.0261	0.54285
P0ADU5	ygiW	1.02628	0.698326	1.48963	0.0126842	1.30566	0.0307295	1.94265	0.0226859	1.42541	0.000828958	3.07142	0.0137981	1.42266	0.0108501	1.02952	0.831336	0.679482	0.007599	1.82088	0.0196546	1.10344	0.43483	1.77996	0.054106	2.32117	0.000152389	2.13144	0.00890753	1.72883	0.0483896	1.21946	0.107009	1.472	0.0147642	1.69754	0.0171868	1.70888	0.0171748	1.27755	0.135619	1.18127	0.0633278	1.35184	0.057589	1.01584	0.833127	1.29328	0.0734415	0.869359	0.463953	0.650031	0.00173637			1.19174	0.0292335			0.841635	0.1811	0.830159	0.00714137	0.290784	0.000226493	0.332559	0.000125512	0.437638	6.04211e-05	0.641886	0.0041828	0.955967	0.725587
P51025	frmB	1.02584	0.790731	0.935216	0.394061	1.15975	0.224967	1.69233	0.0283005	2.3892	0.0103934	0.980113	0.865757	1.40109	0.0167762	0.784238	0.13641	0.962137	0.544176	1.40803	0.00660514	0.972932	0.786294	1.68374	0.00442183	1.77731	0.0113564	1.20035	0.0582576	1.38728	0.0874613	0.914786	0.239303	1.76444	0.0236421	1.26387	0.0352207	1.25356	0.0270556	1.04949	0.549069	1.0288	0.815236	0.855604	0.295191	0.958823	0.627831	0.931129	0.511982	1.17347	0.161318	1.33358	0.0191078	2.74917	0.000797128	0.951917	0.643432	1.43865	0.00728514	1.83657	0.00236696	1.15823	0.317185	1.40285	0.0256501	1.01216	0.663717	1.17633	0.0114901	0.803033	0.134324	0.9185	0.565261
P0A972	cspE	1.02578	0.512259	0.838326	0.0310785	0.772524	0.00141907	1.03433	0.142605	0.813873	0.0107966	0.781923	0.00863358	0.753865	0.00152904	0.649185	0.00159355	0.965315	0.219953	1.01569	0.647453	0.8584	0.00503958	0.759183	0.00429123	1.07669	0.043376	1.09703	0.0332517	0.902934	0.0302189	0.623973	0.000939855	0.554081	0.000625283	0.902018	0.0136086	0.913645	0.0347911	1.09054	0.0543451	0.866099	0.00774102	1.30855	0.012979	1.03022	0.349449	1.02627	0.381928	0.757532	0.00460403	0.687706	0.000655329	0.883661	0.00724106	0.913895	0.0929847	0.881237	0.0176219	0.650312	0.000602838	0.590158	0.000633927	0.700621	0.001574	1.25374	0.00903104	1.23596	0.0128375	0.771088	0.0122494	1.16579	0.0856771
P23003	trmA	1.02575	0.712273	1.00468	0.77378	1.07183	0.0357628	1.11788	0.0110559	1.11324	0.0529051	0.912667	0.094517	0.976657	0.663353	1.15088	0.121993	1.12323	0.0229916	1.21364	0.0670672	1.18589	0.0241154	1.03171	0.304572	0.982091	0.441316	1.10003	0.0298569	1.08849	0.0955637	1.23265	0.0928367	1.01744	0.477262	0.945164	0.0703418	1.22391	0.0639926	0.952422	0.124115	1.09571	0.0208402	0.991642	0.930868	1.01937	0.50065	1.15215	0.0963268	1.75215	0.00283896	1.73387	0.000291101	1.52733	0.0111162	1.04454	0.189333	1.39816	0.00436865	1.23895	0.00499787	1.45875	0.00104096	1.58011	0.00139602	1.55318	0.00204437	1.2292	0.042967	0.914353	0.0381138	0.956347	0.341235
P0ABC7	hflK	1.02538	0.194974	1.16899	0.00229719	1.9285	0.00187359	1.55531	0.000673475	2.46142	0.000925483	1.42186	0.000937233	1.59118	0.000629658	0.987075	0.67738	1.1028	0.0107006	1.14459	0.0451161	1.07907	0.0245773	1.44677	0.00942353	1.34988	0.000662125	1.67598	0.000848466	0.956126	0.113732	1.02006	0.332422	1.70212	0.00102518	1.41701	0.00960319	1.27725	0.00115871	1.03095	0.244337	1.0526	0.111315	1.03626	0.278712	0.978921	0.475956	0.992043	0.674436	1.21595	0.00156388	1.22225	0.000978419	1.10758	0.0190167	0.988144	0.712824	1.2209	0.002074	1.89787	0.00331529	1.25068	0.00199955	0.969561	0.128532	0.969094	0.132992	1.12791	0.0148334	1.28787	0.0135236	0.999937	0.998218
P02930	tolC	1.02444	0.221123	0.77021	0.00557828	0.945484	0.0542906	0.987225	0.472566	0.949936	0.0632361	1.40576	0.00288603	0.83325	0.00302627	1.12964	0.0231493	1.02545	0.211095	1.03067	0.151296	0.91379	0.0745317	0.846374	0.0111344	0.809107	0.0111532	0.961469	0.160056	0.921139	0.0309153	0.926337	0.0237807	0.853418	0.0046853	1.05624	0.0609564	0.957931	0.0938816	1.09194	0.12459	1.02648	0.302899	1.12985	0.0195391	1.01772	0.514708	1.05452	0.0898535	0.93746	0.0703092	0.867817	0.00396566	0.966421	0.160162	1.11293	0.0184849	1.17045	0.00399334	0.858036	0.00489587	1.10523	0.0104822	1.23484	0.000199114	0.932312	0.0272914	0.952438	0.00752235	1.04021	0.111853	1.03396	0.148781
P00957	alaS	1.02426	0.361098	1.05513	0.00335849	0.901403	0.00122457	0.986059	0.100765	1.11442	0.00128059	0.862503	0.0152854	1.11294	0.0503339	0.886256	0.000980494	0.98027	0.0526971	0.978683	0.0424425	0.920227	0.00144127	1.05828	0.0053801	0.897743	0.00917513	0.958948	0.0444468	0.817447	0.00017136	0.736969	0.000763401	0.913851	0.0400362	0.915854	0.0222721	1.00154	0.891734	1.02691	0.0715874	0.981288	0.219393	1.08631	0.00667921	1.02598	0.0760344	0.95106	0.0280182	1.10346	0.00070426	1.1303	0.000596013	1.13546	0.00999102	0.986405	0.223242	0.956579	0.0531598	1.15516	0.00161961	0.974702	0.0816904	1.14405	0.00143724	1.03784	0.0178197	1.06763	0.00824437	1.02523	0.124492	1.10534	0.083021
P37051	purU	1.02408	0.212031	1.35266	0.00746049	1.18911	0.0215393	1.08309	0.0872793	1.16213	0.00514966	1.08624	0.0908514	1.08595	0.0433883	1.03702	0.128441	1.12859	0.000711106	1.12178	0.00990514	1.22111	0.00643085	1.09617	0.0460996	0.951898	0.0339387	1.05227	0.0139458	1.63694	6.18712e-05	1.07308	0.0262852	1.08933	0.049347	1.10347	0.0573709	1.12268	0.0240751	0.88493	0.0693141	0.912929	0.110284	0.862247	0.012979	0.923743	0.21685	0.903759	0.109889	0.976584	0.146628	1.02408	0.0561748	0.977069	0.302873	0.840341	0.0157478	1.08039	0.175723	1.05449	0.0695176	1.0003	0.989669	1.43007	0.000786616	1.45222	0.000644401	1.38248	0.00207008	1.04799	0.222222	0.925396	0.159544
P31663	panC	1.02396	0.455641	1.06095	0.190553	0.828641	0.0174949	0.936414	0.111362	0.903315	0.0518535	0.956006	0.194791	0.905286	0.109264	0.682837	0.00395249	0.896329	0.0291883	0.908525	0.071928	0.828539	0.0164604	0.81355	0.0135438	0.819459	0.0203244	0.836343	0.021544	0.896396	0.0631839	0.547863	0.00532519	0.651927	0.00769514	0.706112	0.00182312	0.642276	0.00248482	0.958155	0.403335	0.828214	0.0224617	1.04727	0.524369	0.980612	0.618968	1.01488	0.756909	0.637465	0.00209975	0.63324	0.00179191	0.687897	0.00350951	1.03792	0.341625	0.767655	0.00467443	0.827913	0.00834727	0.647825	0.0028114	0.803404	0.000137502	0.872771	0.00223943	1.05593	0.00173944	1.04623	0.233043	1.04703	0.459304
P46130	ybhC	1.02233	0.231466	1.14531	0.013575	1.10888	0.0654698	0.910181	0.038976	1.07572	0.0961747	0.853458	0.0367509	1.02703	0.601706	0.993252	0.936631	0.991104	0.670058	1.0216	0.613514	1.14793	0.104788	1.00876	0.85708	0.924359	0.253255	0.923004	0.0532346	0.67876	0.00449276	0.859126	0.00346704	0.971586	0.595169	1.16632	0.0846479	0.921491	0.0710002	1.06651	0.146747	0.934617	0.322959	0.716496	0.0294887	0.924369	0.206387	0.978315	0.242856	1.11817	0.0356752	1.22474	0.029484	1.03958	0.468556	0.98626	0.616149	1.0148	0.31437	1.18755	0.00560577	1.1526	0.0576543	0.902833	0.00544365	0.871493	0.0299597	0.892888	0.00455159	1.15054	0.11618	1.05832	0.437939
P0A953	fabB	1.02203	0.0784696	1.05718	0.130455	0.913059	0.00323544	0.899571	0.016911	1.02263	0.164563	0.942796	0.00709037	0.880551	0.0459966	0.78007	0.00102861	0.942568	0.00745558	0.91676	0.00262001	0.927245	0.005723	1.02779	0.162897	1.13334	0.0363035	0.969898	0.177459	0.925069	0.0406302	0.866544	0.00341553	1.10644	0.0218419	0.881923	0.00911261	0.99783	0.876628	1.04181	0.0682643	1.00225	0.895651	1.00695	0.600216	1.12337	0.0571985	0.940989	0.0271378	0.983215	0.323266	0.965958	0.0522255	0.918303	0.00957345	0.925422	0.026794	0.97312	0.0776589	0.934315	0.0130758	0.817479	0.000454418	0.789145	0.000294588	0.8863	0.00477325	1.01011	0.428415	0.947391	0.0185663	0.98128	0.293449
P09147	galE	1.02127	0.588307	0.868952	0.174874	0.906122	0.162853	1.23018	0.0538811	0.894396	0.0515601	0.673929	0.0846248	0.747793	0.0367571	0.682523	0.0139188	1.09679	0.176371	1.18276	0.0106055	0.718169	0.00833651	0.892455	0.33544	1.02846	0.478918	1.11057	0.0488844	0.990839	0.906615	1.17947	0.0152641	0.746843	0.00817443	0.948125	0.411045	0.939423	0.162995	0.945714	0.74504	0.862428	0.0415492	0.880085	0.126085	0.913842	0.173593	1.01332	0.721031	0.837587	0.0161795	0.712246	0.0126487	0.965385	0.404473	1.05813	0.483509	0.898057	0.178819	0.814554	0.0111885	0.690599	0.00417371	0.274466	0.000307639	0.394424	0.000173978	0.473791	0.00124251	0.938625	0.269752	0.972568	0.430559
P0A9Q5	accD	1.02113	0.468419	0.934744	0.00101223	0.921703	0.015708	1.01132	0.431889	1.01208	0.449722	1.03159	0.140763	0.912061	0.147858	1.08571	0.00523911	1.08673	0.00249885	1.09391	0.00201975	1.00801	0.292457	0.982396	0.3147	1.01002	0.258619	1.01494	0.0867655	0.973734	0.00964084	0.974504	0.201335	0.949859	0.24764	1.13683	0.00466028	1.05253	0.0832064	1.00678	0.62032	1.0021	0.708851	1.07009	0.0469713	1.039	0.34383	0.89357	0.132321	0.944844	0.0243334	0.982188	0.252666	0.994589	0.778609	0.892993	0.00190636	0.973719	0.0620393	0.873685	0.000210166	1.03856	0.0290589	1.00174	0.901007	1.10823	0.00482283	1.07822	0.0161198	0.973687	0.472898	0.948961	0.313526
P0AD24	yejL	1.02044	0.711834	1.11986	0.0611828	1.15761	0.0400894	1.17597	0.0297025	1.03173	0.318956	1.20453	0.0130943	1.07351	0.460689	1.23383	0.00291465	1.18655	0.0432663	1.22786	0.0130623	1.13521	0.0125385	1.06346	0.19267	1.15903	0.0185253	1.32397	0.00382249	1.14747	0.119535	1.21786	0.0233301	1.16541	0.0103247	1.07896	0.125552	1.20414	0.0397514	1.1086	0.295563	1.13642	0.0149799	1.10519	0.198323	1.12108	0.111048	1.06477	0.229934	1.34448	0.00382335	1.45738	0.000805049	1.27831	0.0141224	0.999092	0.979969	1.18673	0.0160276	1.18986	0.0425587	1.35537	0.00104286	1.24825	0.0134194	1.33097	0.000615597	1.28232	0.0164867	0.967032	0.425999	0.852744	0.177181
P24215	uxuA	1.02041	0.663539	1.21215	0.0129523	11.1619	0.00174981	1.5151	0.00161507	1.62926	0.00362513	1.24834	0.0239267	1.27118	0.0100955	1.30519	0.00489616	1.37258	0.0029445	1.0351	0.399958	1.50184	0.0162472	1.13733	0.0570781	1.42271	0.00421226	1.54973	0.00257051	1.57185	0.0132017	0.960325	0.469343	1.39148	0.00338846	1.04623	0.536249	1.20473	0.0195651	0.994167	0.957863	0.95953	0.630163	1.00759	0.953201	0.999651	0.996986	0.91252	0.175723	1.19524	0.0446366	1.25891	0.0113817	1.50986	0.00508872	0.996245	0.943269	1.00677	0.909345	1.28698	0.0120281	1.04878	0.350151	0.270244	9.54892e-05	0.668802	0.000249448	0.891791	0.00239228	1.20161	0.0305581	0.882085	0.141671
P30014	rnt	1.02022	0.718341	1.14423	0.0734965	1.15758	0.0302663	1.09405	0.00832864	0.985469	0.586066	1.01304	0.803457	1.01612	0.673674	0.792005	0.147106	1.21157	0.0311298	1.21987	0.00530931	1.07262	0.416863	1.02246	0.441272	0.775163	0.0585613	1.05275	0.396212	1.16128	0.155003	1.11556	0.215611	0.967839	0.757705	1.1664	0.0894832	0.7972	0.164534	0.961913	0.588049	1.00342	0.968944	0.900824	0.0716375	0.981344	0.701496	1.01569	0.730113	1.1512	0.0189081	1.19706	0.0276578	1.08451	0.259544	0.909645	0.123349	1.11555	0.0901479	0.973855	0.279575	0.884001	0.128925	1.08312	0.302398	1.3545	0.0244729	1.2147	0.0642811	1.05477	0.618549	1.06208	0.635911
P26648	ftsP	1.01929	0.853185	1.12053	0.130455	0.989381	0.915904	1.09529	0.0271222	1.27191	0.00166913	1.02741	0.665349	1.05741	0.650264	1.0992	0.224584	0.971994	0.275905	1.03936	0.298104	1.1304	0.151105	1.14776	0.0188779	1.00921	0.703284	1.06117	0.141813	1.00071	0.990999	1.26216	0.0187102	1.00974	0.865612	0.970847	0.686557	1.19759	0.0310464	1.02358	0.471761	1.08725	0.158138	1.00248	0.966513	1.01783	0.779613	1.07797	0.0699433	1.38338	0.00281935	1.32868	0.0310168	1.19447	0.00382889	1.12269	0.0800552	1.26968	0.0403893	1.1781	0.00892047	1.30661	0.00834214	1.21503	0.0154638	1.20423	0.0055354	1.07175	0.0910512	0.94144	0.339928	0.953697	0.45841
P37634	rlmJ	1.01845	0.663539	1.03011	0.251189	1.01838	0.415836	1.1807	0.0579105	1.09639	0.120563	0.828095	0.0981421	0.880299	0.21975	0.781915	0.0739789	1.1705	0.000836194	1.13505	0.00215822	1.01484	0.578222	1.12091	0.119082	0.934107	0.0251324	1.12763	0.0275901	0.933478	0.300579	1.41773	0.00384543	0.863492	0.0230737	1.06666	0.274176	1.01802	0.349259	0.920069	0.102431	0.900686	0.0422111	0.872588	0.18604	0.854912	0.0822673	1.00441	0.914259	1.27035	0.000285143	1.0828	0.0660423	1.03025	0.520751	0.994431	0.931693	1.04545	0.307273	1.01374	0.262329	0.958719	0.33425	1.2091	0.00101031	1.23005	0.00244148	1.17762	0.00357063	0.930182	0.117359	0.988782	0.858829
P0AD10	yecJ	1.01825	0.712273	1.08716	0.032439	1.21703	0.0370292	0.876759	0.00964859	0.942395	0.331829	1.04722	0.146025	1.12063	0.243868	0.804597	0.0364327	0.944087	0.29864	1.08524	0.0351803	1.20378	0.00682834	1.15504	0.00659908	0.895938	0.0501439	0.884055	0.0627377	1.0395	0.300579	0.863065	0.0292497	0.817499	0.00533768	0.825223	0.0830118	0.852392	0.0129403	1.13789	0.110031	1.22816	0.0293384	1.14633	0.133038	1.03184	0.645138	0.899096	0.0376855	1.16584	0.0500008	1.22704	0.00598698	1.13261	0.0161161	0.831581	0.0248885	0.947858	0.0859201	0.913052	0.0684763	0.702398	0.000931707	1.24971	0.0028477	1.21308	0.000140804	1.13967	0.00731642	0.881298	0.423364	1.01749	0.947867
P64554	queE	1.01791	0.283127	0.934246	0.304206	0.868843	0.0371253	1.25807	0.00578822	0.97582	0.48143	1.20332	0.0600167	0.674218	0.00160978	0.61291	0.0274235	1.10729	0.0530246	1.19715	0.028289	0.856355	0.0117904	0.894287	0.0209315	0.971582	0.499519	1.12202	0.0834371	0.926734	0.197634	1.2156	0.0756384	0.769595	0.00884085	0.756256	0.103591	0.935956	0.199979	0.93432	0.130975	0.743869	0.0271387	0.94136	0.157563	0.741568	0.0240455	1.00814	0.522214	0.933277	0.231863	0.867441	0.0169577	1.09025	0.196427	1.03706	0.136672	0.974158	0.522238	0.823261	0.0307421	0.668331	0.00838895	1.1854	0.0241232	1.22952	0.0202129	1.26026	0.013152	1.08187	0.0858927	0.976407	0.809721
P36680	zapD	1.01768	0.741237	0.897871	0.154818	0.981074	0.724615	0.955951	0.593223	1.064	0.3592	1.07254	0.560897	0.816462	0.0672661	0.862326	0.0788478	0.924516	0.285083	0.988664	0.81735	1.0623	0.315099	0.973651	0.59799	0.749761	0.0433697	0.908284	0.137198	0.883854	0.0902416	1.06848	0.493808	0.786613	0.151228	0.821347	0.0644278	1.01172	0.929997	1.02442	0.715231	0.926623	0.255647	0.749649	0.0490082	0.93127	0.411399	0.885234	0.161535	1.00734	0.905153	0.901114	0.112612	1.03719	0.447491	0.89012	0.153465	1.08837	0.15573	1.09265	0.150416	0.993307	0.889807	1.34153	0.00124735	1.11147	0.0701645	1.0951	0.0471253	1.0446	0.497034	1.08648	0.328538
P26281	folK	1.01757	0.873563	1.12778	0.230039	1.10721	0.410603	0.904254	0.393955	1.04407	0.872523	1.18349	0.177709			1.02314	0.926591	0.871898	0.261962	0.95785	0.744325	0.972157	0.862732	1.22077	0.086805	0.864122	0.456614	1.00704	0.952639			1.00929	0.921447	1.16857	0.1544	0.960752	0.74943	1.42851	0.0627672	0.908081	0.486755	0.847417	0.189018	0.921507	0.834621	0.887237	0.427232	0.917665	0.524932	1.31269	0.183002	1.45014	0.0123976	1.06292	0.594071	1.07567	0.518156	1.16589	0.184448	1.05974	0.787907	1.2434	0.0920342	1.10846	0.272126	1.39616	0.0113781	1.04359	0.676469	0.941066	0.553732	1.07368	0.252709
P0A8R4	slyX	1.01701	0.763777	0.813052	0.0834283	1.23071	0.183739	1.04299	0.568314	0.862769	0.322989	1.048	0.697645	0.669502	0.038179	1.17627	0.0709202	0.923219	0.568725	1.05146	0.715086	1.14238	0.0944237	1.02568	0.830651	1.0132	0.917543	1.10259	0.190776	1.11977	0.341062	1.27992	0.107118	0.756331	0.0534192	0.844344	0.212121	1.09227	0.38254	0.971949	0.705684	0.90715	0.232467	0.897498	0.330907	0.830166	0.175965	1.12542	0.15245	1.35149	0.0141386	1.14602	0.187051	1.09442	0.587353	1.3283	0.069647	1.47907	0.00496309	0.964828	0.716377	1.68948	0.00307257	1.23856	0.0173532	1.21693	0.0109495	0.964924	0.403474	1.03169	0.843444	1.14849	0.459666
P02919	mrcB	1.01662	0.76712	0.979552	0.542051	1.02958	0.368567	1.02021	0.800697	1.07474	0.0968657	1.07419	0.29426	0.944445	0.17488	0.93032	0.401135	0.935066	0.305054	0.989167	0.776263	1.04196	0.315099	1.01701	0.632929	0.944977	0.182574	0.954705	0.329156	0.944097	0.229523	1.04505	0.227312	1.05867	0.155471	1.13897	0.0505546	1.08199	0.0826028	1.07778	0.154977	0.961416	0.290286	0.915088	0.126085	0.86989	0.112884	0.931739	0.247212	1.08784	0.131765	1.06592	0.33331	1.29167	0.0085671	1.02929	0.444699	1.08283	0.091662	1.04497	0.319648	1.02473	0.433953	1.11227	0.0492989	1.13081	0.0461137	0.931545	0.166125	0.943223	0.159098	0.963086	0.480224
P45469	yraR	1.01647	0.778381	1.33889	0.163993			1.00975	0.87072	1.17857	0.560926							0.988368	0.87681	0.905793	0.598193			1.23886	0.258489	1.46075	0.183514	1.17477	0.329641			1.23333	0.271878	1.7843	0.137439			1.23808	0.257284	1.3392	0.0678203	1.30892	0.255647	1.03539	0.717267	1.21255	0.21685	1.28451	0.252617	1.02555	0.77933	1.09704	0.680837	1.08038	0.517556	1.13702	0.17479	0.919923	0.433698	1.03817	0.569475	1.11939	0.48357	0.919855	0.142472	0.854802	0.0522174	0.856838	0.0532691	0.807693	0.0858927	0.816198	0.266519
P67244	yqhA	1.01527	0.919517	1.2356	0.166856	0.925019	0.56991	1.02837	0.849758	0.930036	0.601439	1.37835	0.0715855					0.871072	0.370278	0.871582	0.461922	0.806574	0.274905	0.935194	0.643432	0.810203	0.245567	0.911464	0.522568	0.731032	0.210014	1.22313	0.18606	0.758982	0.176513	1.05251	0.798549	0.869584	0.625426	0.788047	0.498177	0.889575	0.459956			0.83573	0.448117	0.841063	0.358337	1.55985	0.0234386	1.55179	0.0327818	1.58352	0.0400339	0.993407	0.97894	1.54616	0.0329616	1.28663	0.142806	1.45504	0.0398928	0.857491	0.133263	0.921232	0.240545	0.946074	0.386949	0.846293	0.35496	0.984037	0.961442
P0A8L5	ycgN	1.0151	0.922745	1.16261	0.345698	1.40911	0.0554231	0.791025	0.0933265	0.66893	0.0616355	0.93612	0.809942			1.08483	0.336853	0.841865	0.142173	0.934751	0.436137	1.27429	0.368725	1.0296	0.710977	0.652177	0.0407366	0.6669	0.0397522	1.0353	0.779558	1.02647	0.729622	0.780363	0.289151	0.786922	0.0862949	0.702035	0.0368216	0.890417	0.482845	1.1209	0.641681	0.704992	0.22946	0.83385	0.388902	0.723445	0.107091	1.17352	0.106398	1.0417	0.626083	0.869906	0.605793	0.698179	0.0564488	0.747149	0.0817189	0.67212	0.028032	0.959335	0.623242	1.44061	0.0130436	1.2847	0.0602823	1.22968	0.0997871	0.861206	0.354578
P0A8C4	ygfB	1.01507	0.806609	0.971741	0.718898	0.89151	0.445982	0.822074	0.15119	0.666859	0.0233885	0.768352	0.0179003	0.613448	0.0309076	0.745898	0.00265456	0.89463	0.0956023	0.658496	0.00106887	0.711467	0.0191361	0.632347	0.000818232	0.603195	0.0452301	0.687556	0.0224577	0.692854	0.0152321	0.43999	0.014659	0.33513	0.0171178	0.503305	0.0167127	0.614422	0.0442749	0.84776	0.253945	0.886318	0.549147	1.1982	0.0909296	1.22573	0.209593	1.26554	0.0696543	1.06902	0.320362	0.826068	0.0592334	0.784598	0.00177259	1.01114	0.76518	0.90588	0.185412	0.804097	0.0418637	0.806624	0.171109	0.998926	0.982428	0.948127	0.380116	0.950015	0.397243	0.987931	0.900615	1.04841	0.488693
P76539	ypeA	1.01499	0.926913	1.19511	0.0619193	0.85108	0.254096	0.909327	0.471178	0.832796	0.0809429	1.34901	0.0155003			1.08947	0.735809	0.81824	0.132034	0.940045	0.563667	1.13726	0.119849	0.989289	0.919096	0.875288	0.166933	1.0344	0.59819	0.882531	0.492037	0.687436	0.0339586	0.941729	0.578859	0.797552	0.309802	0.864785	0.118554	0.994635	0.953553	1.05329	0.690246	0.979043	0.797268	0.880829	0.270712	0.830104	0.355027	0.829218	0.142767	0.813229	0.0578021	0.967639	0.591105	0.912699	0.357172	0.835299	0.132603	0.793389	0.0436762	0.74975	0.0912553	1.22756	0.0230441	1.18825	0.00667541	1.05991	0.283819	1.51684	0.0160037	1.1884	0.409587
Q46927	tcdA	1.01484	0.800404	0.859958	0.0993397	0.869185	0.101824	1.01098	0.869723	0.967211	0.590353	0.687623	0.0232158	0.831505	0.0880866	0.722483	0.0184694	1.00974	0.88587	0.982021	0.780455	0.891374	0.227223	0.941224	0.535232	0.797946	0.158049	0.880701	0.178911	0.88695	0.139588	1.23337	0.0406762	0.840336	0.247329	0.837761	0.0664432	0.77169	0.0464284	0.844557	0.235452	0.844498	0.18268	0.765275	0.085848	0.762672	0.0784858	0.777131	0.0671896	0.728114	0.0260884	0.733159	0.0168394	0.816569	0.0869146	0.779761	0.0627279	0.794921	0.0609605	0.703074	0.0163423	0.741702	0.0213178	1.36227	0.00109028	1.51725	0.000819951	1.43441	0.00248013	0.858102	0.208706	0.754328	0.179057
P0ABB4	atpD	1.01315	0.467632	0.816712	0.00326041	0.887853	0.00243117	1.05941	0.0159958	0.894911	0.00449515	1.06078	0.0159837	0.78471	0.00192907	1.09333	0.00414041	1.08325	0.0185944	1.12912	0.00225497	0.967655	0.053993	0.903352	0.00686841	1.00629	0.703284	1.07623	0.0087916	1.06248	0.01597	1.11215	0.00468224	0.905389	0.0174895	1.40311	0.00241074	0.938798	0.0241129	1.05574	0.0631916	0.970063	0.0800874	1.10014	0.0321594	1.03949	0.111048	0.907398	0.0147904	0.859314	0.00267396	0.844234	0.00143737	0.979663	0.199463	0.955566	0.081357	0.976969	0.190291	0.783856	0.000860376	1.08971	0.012738	0.830738	0.000379697	0.807085	0.00057178	0.831983	0.00257599	0.867123	0.00958324	0.931284	0.0541892
P0A8K1	psd	1.01176	0.853381	0.900057	0.142578	0.9676	0.570516	1.33148	0.00860565	0.909617	0.232865	1.16754	0.0684065	0.713997	0.0126738	1.16356	0.0552393	1.21712	0.0222298	1.20018	0.049999	1.01199	0.815084	0.881105	0.126115	1.03288	0.572144	1.60966	0.00537565	0.915498	0.180602	1.29547	0.0115232	0.776193	0.0231069	1.35781	0.0055999	0.864435	0.0740612	0.928555	0.33521	0.775033	0.0290111	0.794828	0.0964328	0.941848	0.460593	0.961117	0.518084	1.10189	0.119839	1.21174	0.0373639	1.33522	0.0104929	0.992728	0.923242	0.984614	0.774465	0.950861	0.365662	1.372	0.00530622	1.12135	0.0111452	1.14969	0.0129279	1.13343	0.015727	1.33525	0.0146088	0.929285	0.257062
P37647	kdgK	1.01162	0.920123	0.895227	0.344017	0.874732	0.0100942	0.842167	0.00540641	0.917767	0.0159144	0.867465	0.0110906	1.01409	0.630248	0.805867	0.0700696	0.862293	0.00351634	0.827371	0.0119378	0.873796	0.0166128	0.88792	0.0068149	0.972439	0.645026	0.870126	0.00482407	0.822853	0.00887372	0.788475	0.0231203	0.752324	0.0359934	0.680507	0.00641866	0.771174	0.041179	1.02644	0.867395	0.944232	0.239945	1.09141	0.201138	0.863182	0.140878	0.983639	0.507625	0.886354	0.0203886	0.780143	0.0143177	0.867409	0.0119063	0.887514	0.0929847	0.836335	0.00617642	0.81515	0.07803	0.845292	0.00230516	0.717169	0.00365264	0.801403	0.00213081	0.888093	0.0129471	0.944389	0.335541	0.983141	0.367668
P61889	mdh	1.01154	0.623811	1.07728	0.0223101	1.06646	0.030019	0.976264	0.244595	1.37298	0.00239711	1.58041	0.00726896	1.39094	0.00319773	1.41519	0.000709051	0.857306	0.00504545	0.698271	0.00154606	0.96206	0.203408	1.52225	0.00026163	1.58221	0.00131669	1.19568	0.00573061	1.89056	0.000134775	1.11447	0.0186879	1.55408	0.00312003	0.586119	0.000472531	1.22916	0.00590142	1.05458	0.106624	1.04935	0.0757491	0.941146	0.141215	1.10966	0.0384539	0.897111	0.0490817	1.09896	0.0158474	0.653189	0.00135347	0.704937	0.00067118	0.905343	0.027186	0.863883	0.00777795	1.26994	0.00172418	1.10438	0.00899045	0.124943	0.000887376	0.29351	0.000996239	0.579108	0.00173944	1.19535	0.00137401	0.983457	0.354202
P0AE60	cedA	1.01081	0.955168	1.07951	0.606327					0.842546	0.304951	0.768534	0.480679					1.34434	0.144186	1.2364	0.393276	1.07147	0.624039			0.861033	0.418605	0.950069	0.708394	1.06965	0.770619	1.25387	0.510388					1.03263	0.838073	1.04472	0.840421	1.32884	0.23774	1.39714	0.363279	1.06746	0.900371	1.06312	0.69888	1.27715	0.288701	1.4906	0.0326534	1.36718	0.0621595	1.18756	0.341311					1.16093	0.362299							1.2856	0.270519	1.16451	0.466013
P0AE08	ahpC	1.01056	0.479686	1.39648	0.000547975	1.24448	0.000783386	1.09531	0.0199098	1.3423	0.000779766	2.26004	0.00478201	1.46984	0.00519669	1.54119	0.00023625	1.0984	0.0193814	1.07241	0.0639844	1.33866	0.00250308	1.41024	0.000257222	1.26275	0.0010281	1.24837	0.000650447	1.71004	0.000104687	1.05423	0.139849	1.6754	0.00683345	1.03596	0.133234	1.42067	0.00641668	1.17114	0.00731433	1.48135	0.0161487	1.20889	0.00927644	1.15798	0.0154243	0.949132	0.246347	1.09012	0.0157724	1.08407	0.00583818	0.970211	0.191208	1.02302	0.202547	1.09553	0.00983584	1.46638	0.000234897	1.3567	0.000234953	0.651724	0.000666961	0.733634	0.000505581	1.00221	0.91842	1.1123	0.0123119	1.00399	0.858591
P37759	rfbB	1.00996	0.624234	1.09554	0.0978392	0.919675	0.021585	1.05315	0.16091	0.918984	0.0727108	0.765985	0.002144	0.815813	0.0232612	0.933338	0.142942	1.02215	0.356616	1.11114	0.0151526	0.9575	0.184885	1.10189	0.0125313	0.908399	0.0541014	1.05995	0.113738	0.90189	0.0390025	0.881658	0.033519	0.930339	0.0316766	1.01334	0.511941	1.19101	0.0350466	1.01301	0.555253	0.870021	0.0502837	0.854756	0.0715324	1.0654	0.0867722	0.996175	0.88315	1.16477	0.00429305	1.26499	0.00920083	1.2676	0.000988223	0.930703	0.0487569	1.01097	0.631451	1.01233	0.537115	1.07033	0.0223656	1.24496	0.00561626	1.19093	0.000841867	1.11271	0.00309185	0.990947	0.657044	1.03418	0.333832
P0AEW6	gsk	1.00967	0.747964	1.08625	0.016855	1.11777	0.00610455	1.07545	0.0239974	0.901772	0.128811	0.886549	0.00842524	0.890376	0.100516	0.883957	0.0149234	1.04272	0.275905	1.07868	0.0237712	0.932729	0.295018	0.929656	0.0749226	0.815823	0.00575718	0.97973	0.601523	0.819077	0.0120716	1.4718	0.000381378	0.917176	0.168493	1.09668	0.0204617	0.987855	0.695083	0.893279	0.0320505	0.856661	0.182629	0.819847	0.0899604	0.933935	0.513258	0.842897	0.0102379	0.991237	0.713572	1.20401	0.00142031	0.938665	0.22559	0.859149	0.0199883	0.949348	0.0989489	0.882636	0.01417	0.919093	0.0264074	1.14977	0.0113753	1.23491	0.00533207	1.08489	0.0604212	1.06811	0.344779	1.07112	0.0710063
P0AGD7	ffh	1.00921	0.643955	0.837997	0.00365927	1.00065	0.972789	1.01842	0.418395	1.04518	0.109892	0.913812	0.0284775	0.816577	0.00459489	0.84481	0.00524521	1.04455	0.112338	1.0315	0.173686	0.904222	0.015055	0.991151	0.673274	0.966322	0.162048	1.06513	0.0417951	0.918466	0.0692008	1.16092	0.0131149	0.784518	0.00236196	0.950322	0.0965381	1.03913	0.237067	1.00992	0.73568	0.9093	0.035439	0.927663	0.0648786	0.950281	0.165178	0.996133	0.887505	1.06189	0.0559318	1.03794	0.12399	1.01293	0.490718	1.03277	0.361034	1.09778	0.0429035	0.969252	0.215228	1.05376	0.0794278	1.14687	0.00116791	1.18685	0.000880946	1.09292	0.0028818	0.998652	0.961313	1.05958	0.203862
P0A6I6	coaD	1.00907	0.900417	0.903806	0.353591	0.808664	0.0591515	0.894718	0.200069	0.881985	0.17537	0.844314	0.439287			0.751826	0.0352079	0.885484	0.242135	0.868054	0.188475	0.812871	0.133484	0.86113	0.140928	0.795969	0.0613499	0.876878	0.160056	0.764586	0.0388398	0.981355	0.825644	0.583126	0.0342622	0.829682	0.0781784	0.922401	0.342328	0.953349	0.643654	0.938893	0.516367	0.972786	0.839828	0.923689	0.431303	0.988642	0.924327	0.914721	0.280821	0.868213	0.249149	0.790016	0.0464429	1.18003	0.130299	1.01466	0.846623	0.87763	0.216706	0.953309	0.505698	0.969281	0.645669	0.97309	0.373864	1.01585	0.530714	0.885096	0.179316	1.04621	0.532065
P0A6F3	glpK	1.00826	0.945106	0.945975	0.405511	0.951837	0.624707	1.25011	0.0367309	1.03572	0.563899	1.93304	0.0035901	1.00181	0.976644	1.25594	0.302671	1.26238	0.0609658	1.01396	0.894655	1.28496	0.147944	1.0381	0.562267	1.13745	0.112968	1.20364	0.0450534	0.898718	0.489399	1.88685	0.00810853	0.970853	0.809838	1.17207	0.0680195	1.13631	0.111916	1.07826	0.374479	0.984957	0.866001	1.05927	0.722445	0.987934	0.888691	1.10703	0.237079	1.03169	0.651136	0.981318	0.760415	0.994269	0.935215	1.18381	0.0882814	1.18009	0.0690913	0.975846	0.721707	1.27295	0.0219816	0.0393236	0.000333799	0.349569	0.00012762	1.38069	0.000126059	0.767124	0.0219394	0.877125	0.204248
P0AEY5	mdaB	1.00801	0.9061	0.915422	0.00909671	0.973408	0.19729	0.967116	0.0216948	0.86013	0.0134518	1.17079	0.064952	0.915909	0.440606	0.975306	0.40723	0.913958	0.045395	0.835287	0.0119264	0.926036	0.257164	0.975224	0.682551	0.987791	0.489188	0.908327	0.0894798	0.873959	0.0530464	0.881431	0.0070329	0.893782	0.247329	0.811519	0.0248227	0.92241	0.124699	1.00104	0.993084	1.09093	0.00807493	1.15974	0.115269	1.04004	0.349449	1.02878	0.428518	0.89762	0.306504	0.659238	0.00386639	0.819922	0.0693464	0.986741	0.749695	0.878344	0.0630023	0.786471	0.039128	0.938785	0.0990786	1.02282	0.598612	0.950017	0.463886	1.04311	0.32399	0.810718	0.135923	0.943233	0.565261
P0AD59	ivy	1.00797	0.919776	1.51528	0.0255569	1.4461	0.00269909	1.5453	0.0203417	1.11441	0.352779	2.09499	0.0204953	1.11954	0.165953	1.10541	0.282027	1.63242	0.000988802	1.44347	0.0232736	1.23135	0.047905	0.922525	0.495908	1.59161	0.00536637	1.39468	0.10071	1.12948	0.336179	0.851382	0.0634001	0.969269	0.83213	1.21525	0.13288	1.30406	0.00483416	1.09301	0.315604	0.949465	0.470562	0.936833	0.465581	1.10209	0.0804744	1.36561	0.0345563	0.99669	0.90281	0.850471	0.0177191	0.809373	0.00727683	1.30186	0.120751	0.928994	0.208754	1.05254	0.156784	1.08602	0.055548	0.536619	0.00190979	0.579767	0.00817903	0.792898	0.0192609	0.953159	0.249122	1.08401	0.207994
P0AEN1	fre	1.00777	0.853674	0.973322	0.289606	1.12789	0.0161123	1.09076	0.0985273	1.18107	0.00456907	0.966267	0.536529	0.958601	0.265568	0.898351	0.0285386	1.10633	0.0175025	1.00023	0.997326	0.943814	0.121168	1.01381	0.476175	1.09805	0.0937528	1.08708	0.0422195	0.977733	0.375368	1.41083	0.00102816	1.03334	0.155739	0.931407	0.283974	1.17534	0.0163859	0.912658	0.0828365	1.0417	0.171102	0.999511	0.994398	0.990698	0.763859	0.942435	0.0968321	1.00157	0.95128	0.925504	0.021845	0.879083	0.0157167	0.984191	0.659366	1.28727	0.00132864	1.01323	0.549849	1.03343	0.306605	0.756274	0.00523648	0.887489	0.0135717	1.0239	0.461276	0.883545	0.158281	0.918753	0.375512
P0A948	rimJ	1.00723	0.974759	1.00693	0.96221	0.967815	0.806403	0.893539	0.474771	0.907486	0.600634	1.33765	0.16863	1.3058	0.402256			0.834251	0.141394	0.726872	0.0850407	1.26536	0.432804	1.12354	0.210207	1.01902	0.843979	1.03495	0.72937	0.886098	0.500314	0.837044	0.234404	1.31386	0.0398995	0.756267	0.047233	1.0309	0.697796	1.09556	0.384249	1.03859	0.79304	1.07955	0.617644	1.00922	0.960484	0.790164	0.347397	0.789495	0.123301	0.671122	0.0167703	0.831848	0.330463	0.994319	0.951999	0.903007	0.56728	1.14375	0.16903	0.926313	0.601086	0.596829	0.0134347	0.751993	0.0387076	1.06758	0.417097
P37774	yecC	1.00658	0.958149	1.2568	0.209399													1.13248	0.665122	1.1692	0.345386							1.43285	0.073193			0.989539	0.939569	1.50258	0.0250234			1.09313	0.533993											0.720516	0.163581					0.984852	0.941689			1.13814	0.193709			1.10111	0.115706	1.23573	0.0911137	1.26815	0.0151984
P55135	rlmD	1.00542	0.959168	1.15223	0.242729	1.00347	0.972759	1.03675	0.333243	0.96889	0.630964	0.906476	0.159952	0.807773	0.146655	1.00695	0.947461	1.07847	0.250015	1.03247	0.780448	1.00371	0.922598	0.940669	0.325391	0.906067	0.308034	0.832414	0.0754676	1.13513	0.091785	0.936396	0.331199	0.920158	0.204538	0.865983	0.303364	1.00502	0.914436	1.04482	0.747691	1.1285	0.350389	1.06826	0.565431	0.894901	0.263725	1.12431	0.162542	1.20821	0.0486469	1.17717	0.00977469	1.0989	0.191991	0.955211	0.403513	0.991275	0.893055	0.933093	0.118382	0.98586	0.71867	1.4336	0.000591635	1.40273	0.00037294	1.30621	0.00899359	0.935578	0.736964	0.875385	0.454217
P09323	nagE	1.00503	0.92885	1.10619	0.0349204	0.903504	0.0373304	1.06951	0.0992351	0.946205	0.250514	1.48701	0.0104198	0.985523	0.868213	1.85391	0.00547001	1.12559	0.0201945	1.07774	0.0788807	1.13185	0.0506565	0.89607	0.0344657	0.956259	0.407589	0.985421	0.706505	1.11312	0.247018	0.801049	0.008868	0.936522	0.123509	1.29371	0.0073528	0.994826	0.94956	1.02308	0.686114	0.73013	0.0141264	0.875369	0.0921958	1.08078	0.13607	0.908576	0.0776823	0.982069	0.552122	0.947506	0.193583	1.06009	0.252745	0.830278	0.0248546	0.927007	0.0954174	0.904099	0.193127	1.32758	0.00247957	0.305509	0.00138382	0.51206	0.00147217	0.62404	0.00071253	1.06675	0.377087	0.886089	0.275877
P0ACJ0	lrp	1.00503	0.750099	1.78975	0.00601659	0.838306	0.00281513	1.17227	0.0066803	1.28361	0.00579808	1.70892	0.00474627	1.77986	0.00853083	1.01127	0.571277	1.08235	0.018642	1.14393	0.0452215	1.62193	0.00204806	0.968984	0.191509	1.31387	0.00309516	1.03601	0.269316	1.54214	0.000935905	0.717147	0.000932248	1.44247	0.00110034	1.13789	0.00915475	1.01134	0.779752	0.947845	0.492133	0.9303	0.119909	0.90431	0.0372483	0.957333	0.252806	0.848609	0.010998	0.678764	0.000621136	0.721185	0.00135347	0.91893	0.0327178	0.830156	0.0813318	0.83256	0.0036212	1.62367	0.000149935	0.79244	0.00187711	0.896496	0.00361732	1.26328	0.000318287	1.51492	0.000733753	1.09587	0.0798229	0.936201	0.306219
Q46798	ygeR	1.00485	0.964126	0.914452	0.269201	0.919632	0.455494	0.94524	0.440655	1.18294	0.211771	1.01713	0.955711			0.975089	0.947461	0.795307	0.153054			0.992764	0.953736	1.04357	0.718553	0.854331	0.169291	0.698972	0.0185683			0.916403	0.266097	0.940446	0.742759	0.762949	0.0606001	1.19707	0.231887	0.940626	0.507709	0.832894	0.432096	0.881391	0.226242	0.903935	0.324955	0.960296	0.594022	0.955466	0.568907	0.979528	0.888756	0.996665	0.960607	0.977269	0.824314	1.02086	0.877805	1.02319	0.716009	1.16555	0.125111	0.803573	0.0331348	0.910533	0.187594	0.862756	0.0910512	0.888468	0.167149	0.934436	0.546077
P45800	yrfF	1.00432	0.959088	1.16116	0.463324	0.915452	0.413448	1.10881	0.349161	1.33595	0.0294334	1.15711	0.444615	1.12679	0.307881	1.24717	0.0639912	0.998414	0.990456	0.972038	0.835318	1.14709	0.291418	1.23315	0.063965	1.21345	0.351643	1.02589	0.784173	1.01125	0.936716	1.49522	0.0727233	1.3848	0.0365018	1.35192	0.0974591	1.26925	0.0995083	1.08047	0.526967	1.12228	0.398498	1.04434	0.654887	1.07747	0.852049	0.98065	0.885624	1.0723	0.547256	1.20042	0.0784874	1.23829	0.0807012	1.07155	0.480638	1.08511	0.459978	1.28794	0.0444172	1.33492	0.0540124	1.00064	0.993712	1.40121	0.0310242	1.17857	0.156381	0.799553	0.257928	0.595682	0.17321
P0AEZ3	minD	1.00288	0.905448	1.17881	0.0245954	0.914732	0.00138806	0.946521	0.00685134	1.10007	0.0470747	1.07129	0.00255374	1.15871	0.0606836	0.959895	0.309035	0.94774	0.00784984	0.901604	0.025028	1.02328	0.154391	1.00933	0.408363	1.32596	0.00819995	0.866825	0.00272362	0.886678	0.0291025	0.921758	0.0264651	1.15621	0.000681413	0.936932	0.0974591	0.999948	0.995018	1.08017	0.0417329	0.971469	0.181918	1.00715	0.842571	1.0461	0.139521	0.956649	0.0417477	0.930589	0.128633	0.938792	0.0497777	1.03524	0.0263545	0.984438	0.40165	1.12197	0.017318	1.06277	0.0350523	0.926287	0.093097	0.724987	0.00854776	0.891347	0.0645266	1.05858	0.177603	0.987021	0.527021	0.943931	0.112374
P0A903	bamC	1.00214	0.955168	0.896794	0.0146305	1.00393	0.8889	1.13259	0.0147462	1.00302	0.907432	1.50715	0.00216563	0.871243	0.00962984	1.23001	0.002588	1.11354	0.0121065	1.0254	0.296908	1.01283	0.82248	0.922744	0.0347423	1.18825	0.0324447	1.0224	0.364949	0.880446	0.0198553	1.05481	0.0790916	1.06654	0.180289	1.14461	0.006605	1.08757	0.0458132	1.05529	0.126057	0.899179	0.0367854	1.02511	0.523816	1.02687	0.356116	0.941469	0.195401	0.960163	0.316259	0.959608	0.149616	0.933439	0.0529157	0.988993	0.712231	1.06424	0.198874	0.916421	0.028032	1.16864	0.0065758	0.958375	0.00890515	1.11695	0.000618662	1.21668	0.0031624	1.06602	0.193409	1.01009	0.843923
P76576	yfgM	1.00186	0.978298	1.04826	0.138637	1.05625	0.338527	1.05365	0.152808	1.01749	0.702274	1.13243	0.0471376	0.854156	0.0115687	0.981444	0.595337	1.03616	0.229542	1.06248	0.0903181	1.01674	0.670277	0.92598	0.0949941	0.965941	0.271774	0.990283	0.832738	0.964938	0.24817	0.966159	0.493808	0.90002	0.0444792	1.14895	0.046291	1.04298	0.193106	0.955525	0.555253	0.941738	0.116387	0.88334	0.21476	0.935723	0.205077	0.938236	0.160969	1.09717	0.0270329	1.13083	0.0138547	1.02144	0.573229	0.932091	0.118138	1.06129	0.239677	0.985482	0.609181	1.13398	0.0273543	0.978439	0.172944	1.00651	0.719626	0.961346	0.0433288	1.07194	0.221292	1.00894	0.833837
Q46925	csdA	1.00061	0.993788	0.930817	0.485718	0.977972	0.844018	0.937601	0.393912	1.15415	0.125885	0.885333	0.255947	0.988467	0.922285			0.96995	0.556443	0.980462	0.858846	1.02778	0.760037	1.05803	0.642171	0.905994	0.150265	0.950838	0.621469	0.659704	0.203311	1.04967	0.629129	0.912863	0.284446	0.928375	0.3002	0.896879	0.203598	0.970946	0.780245	1.16213	0.120426	1.16812	0.370984	0.96516	0.784378	1.10565	0.151714	1.32508	0.00644006	1.42768	0.0077934	1.432	0.00288003	1.15066	0.263574	1.16596	0.0757469	1.29399	0.0185971	1.07515	0.186292	1.34863	0.00235694	1.21536	0.0112286	1.15296	0.0284691	0.912292	0.344454	0.88995	0.323748
P0AC02	bamD	1.00007	0.997327	0.894323	0.0298471	0.905078	0.0572704	1.05121	0.184733	0.997995	0.943252	1.26736	0.0032845	0.829421	0.0116874	0.90584	0.0488203	0.940358	0.106365	0.974808	0.378871	0.939863	0.218738	0.848228	0.0323894	1.00268	0.919089	0.963727	0.266716	0.817748	0.0150599	0.867623	0.0181858	0.911088	0.0887822	1.1299	0.022737	0.977022	0.513113	1.0811	0.14099	0.902295	0.0882679	0.967706	0.450768	0.963692	0.3563	0.992486	0.842284	0.906973	0.0400249	0.911372	0.0417072	0.955613	0.172221	1.06083	0.142352	1.04136	0.212578	0.922513	0.0608184	0.984869	0.657934	0.714288	0.000431837	0.774679	0.00124733	0.916054	0.0035669	1.04774	0.0862089	1.15174	0.0677594
P06136	ftsQ	0.999408	0.993931	1.22214	0.0501757	1.17644	0.0761433	0.927272	0.415508	1.31305	0.0379034	1.00798	0.901529	1.14173	0.122303	0.990826	0.949799	0.912809	0.390967	0.864198	0.135321	1.30813	0.287288	1.08218	0.397551	0.975109	0.783528	0.881702	0.163307	0.979054	0.781219	1.30762	0.0222995	1.2541	0.087463	1.0769	0.727058	1.14381	0.139704	1.0219	0.829412	1.07693	0.65701	0.933129	0.615092	1.06508	0.477527	0.878456	0.213271	1.16901	0.0776957	1.37222	0.0213491	1.05589	0.55105	0.95717	0.749695	0.966304	0.629805	1.24959	0.0383886	1.04066	0.657934	1.23293	0.00306704	1.00862	0.538894	0.996234	0.867903	0.914507	0.712178	0.95265	0.865652
P00903	pabA	0.999074	0.996704	1.1473	0.232382	1.03706	0.3784	1.08906	0.559472							1.09956	0.417569			0.809182	0.0397825	0.894995	0.330333	1.36718	0.16776	0.9948	0.971942	1.07171	0.138523	1.0266	0.798882	1.74789	0.107118	1.24563	0.375126			1.22533	0.229183	0.831228	0.175413			1.00148	0.9846	0.969197	0.537007	0.970927	0.566936	1.02419	0.803398	0.986987	0.766029	1.01256	0.893849	0.955636	0.549906	0.894512	0.0675511	1.10745	0.144232	1.08854	0.180223							0.761207	0.148631	1.01047	0.933807
P0AGL5	ratA	0.998402	0.993931	1.01288	0.871995	1.72768	0.0371638	0.715651	0.025082	0.557638	0.0103608	1.54937	0.0479702	0.827512	0.323484	0.997848	0.991387	0.861707	0.135324	1.1495	0.097396	1.07412	0.385883	0.614361	0.0202896	0.593556	0.0234955	0.836322	0.0992588	1.21997	0.0451436	1.12375	0.147283	0.610141	0.0976315	1.11748	0.150517	0.782914	0.0504551	1.3785	0.0415904	1.50838	0.100597	1.65065	0.0966187	0.955688	0.773219	1.28258	0.0591798	0.84301	0.149498	0.804427	0.0714105	0.735121	0.0239386	0.917558	0.338463	0.959096	0.650674	0.456851	0.00410731	0.645558	0.0299866	1.04742	0.105467	0.426762	0.000646137	1.0879	0.147865	0.773749	0.0651625	0.938746	0.570772
P33232	lldD	0.997035	0.993931	1.17806	0.26062	1.42156	0.0136464	1.55753	0.00922479	2.38088	0.000880823			1.89856	0.00558177	1.0271	0.844278	1.17291	0.149704	0.897316	0.268085	1.06915	0.508724	1.44637	0.0218857	1.94527	0.00290996	1.23421	0.0697957	1.10177	0.535317	1.71201	0.0109852	2.46897	0.00119371	0.947366	0.567372	1.62032	0.00617458	1.05323	0.726287	1.01206	0.897135			1.04498	0.810927	0.947395	0.584692	1.05456	0.504885	0.827861	0.103076	0.831154	0.142721	1.09691	0.437183	1.14867	0.227901	2.0316	0.0141246	1.2553	0.0606458	0.0540262	2.70385e-05	0.652093	9.41355e-05	1.2179	0.00039194	1.58018	0.0219394
P22333	add	0.996899	0.955168	1.26733	0.00532184	1.14798	0.136954	1.34749	0.00472536	1.43661	0.000734659	1.64112	0.0020217	1.29518	0.111505	1.09576	0.052316	1.08926	0.238115	1.18698	0.0170254	1.3035	0.0329543	1.45273	0.00310432	1.45628	0.0010684	1.27364	0.00588754	1.1614	0.00964442	2.0999	0.000165858	1.3663	0.002721	1.06905	0.291053	1.34457	0.00950928	0.995749	0.957863	0.830404	0.0463034	0.877873	0.0490562	0.948121	0.336659	1.15155	0.028569	1.48462	0.000616531	1.15331	0.0156341	1.3162	0.00466209	1.27372	0.021004	1.23652	0.00448999	1.39248	0.00294691	1.30433	0.0073501	0.577977	0.000578483	0.825369	0.00539124	1.12769	0.000985633	1.19157	0.00950001	0.977762	0.453121
P0AA91	yeaY	0.99683	0.955168	1.01005	0.912254	1.31414	0.249872	1.22853	0.0380983	0.966249	0.811804	1.45592	0.184875	1.13763	0.585252	1.34249	0.0286378	1.21086	0.143351	1.01878	0.698091	0.972906	0.803789	1.07968	0.36274	1.04788	0.398594	0.92381	0.551092	1.07384	0.336789	1.34553	0.027982	1.00091	0.990223	1.1666	0.403939	0.982108	0.862371	0.959903	0.787341	0.975884	0.857451	1.00182	0.980187	1.00221	0.981337	0.924881	0.266222	1.49005	0.0172768	1.45525	0.00358934	1.85566	0.00569119	0.927206	0.427195	0.987596	0.877805	0.926202	0.403586	1.32391	0.0621857	1.26181	0.0335103	1.07336	0.336122	1.14706	0.0389967	1.14225	0.0651625	1.08934	0.662634
P0AF98	lptF	0.996286	0.980976	0.961026	0.673677	0.885869	0.326562	1.11436	0.28784	0.911404	0.371457	0.847635	0.250655			1.07502	0.682397	1.05606	0.464598	0.961134	0.721438	0.906801	0.273402	1.13408	0.158809	0.98343	0.821665	1.06999	0.456471	0.906103	0.528665	1.16436	0.147803	1.07639	0.661786	1.25457	0.0549614	1.20345	0.233491	0.886177	0.527135	1.10792	0.695316	1.18732	0.265438	0.928044	0.805398	1.08279	0.38566	1.22082	0.051978	1.26591	0.0310892	1.12711	0.161231	1.01656	0.86344	0.90835	0.286691	1.14593	0.266083	1.30736	0.040759	1.22264	0.0333801	1.15617	0.0410131	0.953694	0.450529
P0ADI7	yecD	0.993249	0.903125	1.20958	0.00375416	0.9229	0.462826	1.0467	0.73061	0.919394	0.247408	1.08788	0.311001	1.14839	0.170108	0.717914	0.0582243	0.858324	0.19909	0.728836	0.0074316	1.03007	0.671431	0.948583	0.469065	1.1408	0.191585	1.21038	0.177459	0.678856	0.0397928	0.878081	0.07402	1.21983	0.13691	0.791236	0.102948	0.876909	0.0129901	1.19305	0.172636	1.05496	0.218857	0.920686	0.0641158	0.924028	0.462688	0.879294	0.028569	0.840547	0.0102421	0.846235	0.0337628	0.781003	0.025843	0.886047	0.153264	0.668662	0.00467443	1.01789	0.625402	0.656624	0.022858	0.821852	0.0136506	0.760546	0.00620401	0.874289	0.157917	1.16342	0.0421517	0.907759	0.358396
P07012	prfB	0.992605	0.811344	1.04119	0.304206	1.2311	0.00298279	0.942842	0.108387	1.10675	0.0322262	0.96977	0.302307	1.137	0.0214512	1.05832	0.110286	1.03234	0.267212	0.980733	0.467991	1.07065	0.0672807	1.03881	0.219785	0.856162	0.0339533	0.969289	0.287254	1.18885	0.00558109	1.12639	0.0206428	1.08499	0.0784513	0.899314	0.0434748	1.10083	0.044834	1.08661	0.120187	1.0349	0.260429	1.0647	0.179862	1.05527	0.214632	0.96296	0.285911	1.42969	0.00190628	1.58341	0.00320158	1.43524	0.000700935	0.941726	0.140791	1.06052	0.109048	1.16721	0.0128615	1.0967	0.0313995	1.53266	0.00135493	1.16261	0.00275328	1.14256	0.0103768	0.884806	0.019234	0.988152	0.809721
P37745	rfbC	0.992413	0.873563	1.0309	0.516472	1.11573	0.127091	1.02885	0.269357	1.554	0.0265239	1.03684	0.380875	1.05345	0.188049	1.01307	0.750868	0.916934	0.0173137	1.02401	0.319779	1.13588	0.0045553	1.23192	0.0213677	0.852933	0.0308728	0.982827	0.353981	0.817755	0.00226761	0.808659	0.00686947	1.16733	0.0892492	0.986487	0.732812	1.15812	0.0248628	0.979289	0.718849	1.03791	0.407352	0.773367	0.115269	1.07707	0.100465	0.898956	0.039902	1.52509	0.000671654	1.34511	0.00305478	1.03708	0.654787	0.878298	0.13217	1.36658	0.0362774	1.53968	0.00331529	1.09753	0.0521482	1.07776	0.0541503	1.12111	0.0462124	1.16597	0.0118103	0.83054	0.0424276	0.866486	0.149565
P06986	hisC	0.992216	0.916002	1.47164	0.0205218	0.878323	0.0302033	0.969376	0.64117	1.03418	0.330523	1.10457	0.0618073	1.26549	0.16599	0.919872	0.573277	1.00436	0.947728	0.976819	0.748736	0.938196	0.48802	0.92803	0.132055	1.09657	0.158174	1.28001	0.00482407	0.952396	0.526557	0.637076	0.00204126	0.898222	0.149443	1.0497	0.508225	0.70445	0.00887293	1.31999	0.0811833	0.884415	0.382123	0.888586	0.261099	0.83137	0.158454	0.821389	0.0458799	0.544994	0.00285707	0.569381	0.00237016	0.605145	0.00214326	0.756786	0.0624861	0.942088	0.150263	1.01638	0.624072	0.52421	0.00136733	0.658312	0.00789187	0.958666	0.24797	1.46442	0.00053994	1.49666	0.0203093	0.815096	0.025905
P0A7I7	ribA	0.99219	0.911977	0.869485	0.0611505	0.858756	0.00607165	0.903299	0.0406594	0.863475	0.0302472	0.838098	0.00336811	0.788574	0.0462932	0.853644	0.0733162	1.0185	0.767264	0.925236	0.0136873	0.795606	0.00152852	0.901937	0.00788121	0.910035	0.165102	0.932374	0.223192	0.896426	0.0187222	0.831301	0.105637	0.792235	0.0199802	0.710212	0.064293	0.844606	0.00256801	0.941314	0.478748	0.945901	0.344768	1.00317	0.951412	0.899639	0.223707	0.96439	0.12338	0.83711	0.00861392	0.829766	0.00138098	0.861261	0.0284653	0.97637	0.666308	0.912872	0.107602	0.795169	0.00876419	0.875217	0.0490948	1.16973	0.019521	1.06988	0.138088	1.02536	0.554363	0.881348	0.146373	0.927922	0.234314
P0ADZ7	yajC	0.992132	0.879786	1.00692	0.884863	1.07232	0.191389	1.19999	0.0239497	1.06631	0.210184	1.14427	0.0707284	1.0013	0.975266	1.0364	0.423905	1.08058	0.168306	1.10049	0.0932892	1.17699	0.0256618	0.957996	0.417015	0.854882	0.131513	1.22147	0.0166365	1.09499	0.12667	0.678241	0.00702081	0.73546	0.115653	1.24187	0.010535	0.864314	0.0552478	1.03337	0.715231	0.992135	0.890976	1.10914	0.265984	1.0706	0.494503	0.895714	0.15245	1.17091	0.0855896	1.18811	0.186283	1.21936	0.0242092	0.919497	0.292218	1.00739	0.898904	1.12668	0.169299	1.24591	0.0691257	0.838885	0.00891167	0.998407	0.952852	1.0459	0.256088	1.14348	0.0164566	0.959152	0.307842
P77737	oppF	0.991711	0.785581	1.50054	0.000344333	1.14309	0.0466985	1.06624	0.106104	1.10335	0.0145311	1.40406	0.013853	1.38359	0.00233973	1.23088	0.00389701	1.05521	0.0937011	1.16345	0.0512959	1.57862	0.000295577	1.16419	0.0217291	0.887468	0.0155428	0.922211	0.0467842	2.25521	0.000121327	0.746733	0.00468224	1.19553	0.0317312	1.34385	0.00440735	0.874792	0.0890415	1.00096	0.986345	0.978313	0.723951	0.85279	0.012979	1.05328	0.142139	0.855979	0.00875247	0.731881	0.000441739	0.848125	0.00338617	0.811507	0.00116399	0.717317	0.00405145	0.776068	0.0113642	1.23697	0.0242722	0.964893	0.0845656	1.12839	0.0182814	1.07723	0.0040161	1.09281	0.00804065	0.929514	0.260734	0.882555	0.21657
P46889	ftsK	0.99134	0.621787	1.51135	0.0135088	1.23938	0.0147572	1.04229	0.29901	1.16318	0.00393323	1.45257	0.00742305	1.11062	0.0664957	1.60179	0.0152209	1.04763	0.135352	1.14139	0.0519187	1.41562	0.0166478	1.30391	0.0311809	0.807161	0.0212078	1.06564	0.305577	1.18569	0.0127824	0.807091	0.0563863	1.0747	0.419634	1.17714	0.129618	1.07755	0.293628	1.06111	0.215756	1.2031	0.105816	0.974498	0.623154	1.03435	0.600816	0.823372	0.00483341	1.17752	0.00226761	1.37493	0.0150339	1.18478	0.00615882	0.747452	0.010236	1.02155	0.3956	1.13083	0.0881191	1.34611	0.000767809	1.25786	0.00811471	1.06894	0.138021	0.972111	0.288675	1.01292	0.779986	0.98071	0.819199
P00561	thrA	0.991185	0.620137	1.52317	0.000313431	0.791275	0.000132269	1.15108	0.000333519	0.861886	0.00381174	1.15167	0.00895445	0.65214	0.00226636	0.694835	0.00169682	1.10881	0.0674172	1.15032	0.0230486	0.776954	0.000240967	0.741576	0.00435525	1.37089	0.00139802	1.12908	0.000392244	1.02458	0.222424	0.467592	0.00504173	0.754974	0.00346092	1.15338	0.0218501	0.790339	0.01141	0.821345	0.0295122	0.563418	0.00429405	0.871271	0.00997578	0.928281	0.124574	0.875331	0.0458586	0.503782	0.00189756	0.477649	0.000396807	0.714247	0.00264095	0.991531	0.608063	0.831948	0.0118424	0.595736	0.00404243	0.60779	0.000119761	0.929245	0.0272215	1.40268	0.000406537	1.56399	0.000202735	1.31982	0.00292409	1.02981	0.482782
P27836	wecG	0.991122	0.812	1.17664	0.0187056	0.913087	0.0872302	1.01658	0.650254	1.07161	0.428516	0.898729	0.179616	0.860972	0.477696	0.929667	0.546572	1.02332	0.506875	0.984347	0.776294	1.0482	0.525049	0.948317	0.319755	0.923645	0.409851	0.884258	0.183362	0.897931	0.180602	0.90395	0.0862467	0.875892	0.0508616	1.27217	0.0486422	1.07758	0.117839	0.808986	0.26089	0.832409	0.366107	0.854486	0.0641158	0.994048	0.915619	0.84014	0.0728898	1.00723	0.863803	1.06452	0.456567	0.806356	0.00973642	0.783658	0.0402551	0.942418	0.249768	0.931769	0.383925	1.00744	0.905366	1.20949	0.00502961	1.20264	0.0096873	1.14467	0.133971	0.971723	0.724115	0.82231	0.129548
P0ADE4	tamA	0.991079	0.90102	1.187	0.0672209	0.855664	0.387571	0.925145	0.506608	1.10996	0.367952	0.805523	0.086256	1.01668	0.854744	0.928149	0.43362	0.985939	0.885415	0.927851	0.327562	1.00671	0.93009	1.03817	0.653459	0.938107	0.395671	0.875439	0.152042	0.785877	0.0518428	0.860436	0.118802	1.00086	0.996205	1.11422	0.282669	1.10476	0.232612	0.904356	0.484382	0.867888	0.19771	0.920857	0.698225	0.927477	0.478855	0.963206	0.716733	1.24257	0.0313847	1.32075	0.0159754	1.18224	0.112394	0.982299	0.820945	1.03025	0.723621	1.1482	0.154678	1.20453	0.0502672	1.06109	0.274215	1.14254	0.0578111	1.04058	0.508937	0.86696	0.028404	0.900218	0.152735
P28249	asmA	0.991002	0.919517	1.24939	0.0738332	0.89762	0.182875	0.956597	0.526112	1.2307	0.0213986	0.978277	0.575018	1.07325	0.292931	0.973192	0.907259	1.01002	0.917111	0.938227	0.476298	1.19486	0.0388397	1.14451	0.0494787	0.918236	0.131617	0.829567	0.0335134	0.845641	0.280201	1.18596	0.0886858	1.02361	0.855073	1.11682	0.419322	1.07355	0.32311	1.11191	0.267111	0.86151	0.392637	1.10189	0.127402	1.05025	0.595946	1.05888	0.331817	1.11316	0.0534894	1.05017	0.317181	1.0753	0.191464	0.972796	0.716116	1.14064	0.041439	1.24561	0.0173419	1.07789	0.124822	0.909214	0.0541503	0.85456	0.0189443	0.840926	0.0194572	1.17824	0.124931	1.27197	0.490789
P11875	argS	0.990976	0.67117	0.925843	0.13113	0.928803	0.0075348	0.994067	0.653971	0.922794	0.0789674	0.821007	0.00902269	0.889264	0.0109133	0.84699	0.00317276	1.0365	0.131464	1.04764	0.0521366	0.840487	0.0122702	1.00542	0.554191	0.881998	0.0018033	1.03051	0.0417951	1.0034	0.889766	1.18632	0.00108066	0.80791	0.00102518	0.940776	0.0625122	0.919582	0.00464508	1.01695	0.358827	0.925934	0.0232769	0.935361	0.246806	0.974397	0.137135	0.98607	0.578399	0.768079	0.000352298	0.894594	0.00343113	0.944992	0.0204792	0.971291	0.155686	0.980226	0.156005	0.897483	0.0351875	0.86456	0.00259192	1.13053	0.000831868	1.21045	0.000136228	1.13352	0.000460591	0.941611	0.0305675	1.02515	0.399749
P0A8V2	rpoB	0.990669	0.098686	0.951363	0.00170629	1.07031	0.0280825	1.03858	0.0243943	1.06936	0.0166106	0.876214	0.000300671	0.970916	0.123119	1.09573	0.00571841	1.10741	0.00339664	1.17805	0.000423791	1.0025	0.592036	1.03055	0.00995496	0.919264	0.00314567	1.0188	0.0178	1.30695	0.000671803	1.15124	0.0153845	1.03389	0.0939711	1.19176	0.00169964	0.992066	0.529658	1.04572	0.00923367	1.02151	0.177714	1.03389	0.0743318	1.09493	0.0233968	0.961206	0.00961987	1.03412	0.0273306	1.0633	0.02734	1.09498	0.00272305	0.948932	0.00596077	1.01691	0.0267107	1.06092	0.000921527	1.0746	0.00314895	1.17436	0.00113152	1.13928	0.000474356	1.11194	0.00097437	0.943688	0.0341378	0.977062	0.171546
P0A6K6	deoB	0.989662	0.650964	0.78838	0.00346328	1.08466	0.0788479	1.78713	0.00425564	1.03105	0.306385	1.0683	0.226156	0.881776	0.0294242	0.905391	0.0208698	1.54885	0.00107752	1.13327	0.00189227	0.983329	0.222579	1.26388	0.000820552	1.86844	0.000938035	1.89809	9.51802e-05	1.36775	0.00086006	1.12081	0.00272952	0.898832	0.00522995	0.904828	0.0396728	0.94276	0.0376018	1.22689	0.0407273	0.877752	0.00984997	1.12107	0.0120737	0.978721	0.284313	1.17445	0.0574169	0.867595	0.016134	0.807846	0.00354669	1.04696	0.0254224	1.23766	0.0642596	0.974739	0.254971	0.909115	0.0101197	0.977183	0.451126	0.663676	5.31583e-05	1.06741	0.00549168	1.58897	0.000189988	2.02983	0.00166125	1.066	0.025905
P75767	ybhK	0.989632	0.958149	1.13445	0.373061	1.01433	0.907262			1.01831	0.903136	1.12257	0.613544	1.47375	0.0378741	1.14862	0.368664	0.864486	0.434212			1.03494	0.799382	0.964947	0.770875	1.21484	0.15951	0.754982	0.123298			1.01132	0.942057	1.25288	0.129897			1.13799	0.3667	0.854806	0.384249			0.904453	0.66858	0.947332	0.770436	0.870261	0.427615	0.880581	0.364017	0.891452	0.399805	0.682079	0.0721218					0.991613	0.949339	0.942758	0.677678	0.763423	0.0479961	0.852668	0.12016	0.998828	0.989519	0.977957	0.870832	0.922287	0.658559
P14900	murD	0.989628	0.710297	1.07849	0.0716884	1.05372	0.239088	0.924987	0.0777514	1.18123	0.0328479	0.94474	0.240667	1.09795	0.256987	0.893706	0.0416657	0.827261	0.0364456	0.824223	0.0111936	1.02646	0.435759	1.12241	0.0480357	0.994564	0.879182	0.983532	0.595023	0.940271	0.346757	1.11295	0.0687932	1.09106	0.135826	0.798802	0.0477276	0.974749	0.414874	1.04899	0.484186	0.871233	0.174839	0.941291	0.292674	0.98491	0.712447	0.905674	0.0767173	1.10308	0.0421282	1.10178	0.031359	0.765298	0.00511752	0.896636	0.134698	0.858011	0.0203124	1.14282	0.0350523	0.895891	0.0371065	1.09644	0.0310825	1.05452	0.120616	1.05961	0.117099	0.959323	0.131428	0.979978	0.275326
P0A937	bamE	0.989363	0.644976	0.946186	0.1013	0.917863	0.0366636	1.00357	0.894498	1.0109	0.652742	1.23479	0.0055474	0.887137	0.159735	0.791766	0.052807	0.985939	0.719755	0.879748	0.175967	0.959888	0.249968	0.870882	0.0610116	1.06817	0.42437	1.00899	0.768285	0.710855	0.083543	0.730509	0.00702081	0.885253	0.0255128	0.955136	0.312927	0.89596	0.0485259	1.16937	0.0274421	0.89767	0.272015	1.02718	0.688519	0.964699	0.537007	1.22039	0.0174108	1.13221	0.0217002	1.12453	0.0304718	1.26252	0.00160033	1.28676	0.0831266	1.21276	0.0141474	1.07172	0.0666225	0.994243	0.85157	1.01736	0.519514	1.07214	0.0762316	1.12773	0.0176974	0.963849	0.66282	1.20432	0.110552
P13001	bioH	0.989228	0.926913	0.895043	0.567421	0.878301	0.263974	1.15145	0.159567	1.096	0.37511	0.924166	0.778371	0.781174	0.0945046	0.895901	0.519371	0.722173	0.0437103	0.92517	0.397193	0.787669	0.24794	0.900679	0.313413	1.07337	0.476759	1.10376	0.569996	0.953436	0.6155	1.07056	0.452224	0.950161	0.772075	0.776852	0.0661908	1.07275	0.473987	0.914056	0.466332	0.945386	0.584617	1.02336	0.876615	1.06202	0.709187	1.13201	0.252814	1.13657	0.192165	1.01774	0.849713	0.961184	0.634916	1.18122	0.153465	1.02593	0.797755	1.04868	0.58728	0.965892	0.684604	0.967508	0.43073	1.0323	0.341141	1.03499	0.425926	0.92687	0.598093	1.02537	0.881337
P0A8Z0	yciA	0.988848	0.853674	0.88815	0.104444	1.06933	0.158394	0.900906	0.166305	0.996297	0.931608	0.774752	0.140656	0.843187	0.179563	0.840121	0.0271835	0.891366	0.128427	0.989122	0.840609	1.05008	0.51542	0.953583	0.38225	0.9668	0.675526	1.00631	0.901591	0.809816	0.0189773	0.969164	0.622473	0.922275	0.297691	0.716189	0.0791872	0.961822	0.672184	1.02146	0.855178	0.966763	0.648733	0.897972	0.485666	0.96187	0.530511	0.901184	0.165975	1.07053	0.363109	1.20202	0.0165568	1.23473	0.0152117	0.956138	0.483989	1.01864	0.739191	0.979206	0.689505	0.807678	0.0371065	2.09194	8.16447e-05	1.87713	0.000101742	1.34173	0.00410063	0.892413	0.121481	0.896723	0.18893
P09549	dedD	0.986398	0.917187	1.17988	0.154786	0.844566	0.225856	0.811487	0.144292	0.950045	0.618211	0.950563	0.663068	0.766638	0.106276	0.91826	0.455516	0.951049	0.613653	0.87289	0.262001	0.990215	0.924608	0.899386	0.36892	0.937676	0.538192	0.860307	0.218582	0.859306	0.21021	1.11571	0.282646	0.945134	0.680063	1.12833	0.302686	1.0377	0.698057	0.987644	0.941409	0.780633	0.122009	1.09281	0.596267	1.15587	0.293621	1.02744	0.832314	1.15381	0.187376	1.13382	0.223042	0.911565	0.379926	1.02022	0.876081	1.10075	0.365006	0.920443	0.430157	0.960298	0.670654	1.01537	0.722591	1.13449	0.052243	1.05867	0.266208	0.903543	0.473115	0.99123	0.965372
P0AAI3	ftsH	0.986189	0.256927	1.10142	0.00446505	1.74628	9.25725e-05	1.34857	0.000466512	2.01647	0.00065004	1.43775	0.000182009	1.49202	0.00105123	1.07026	0.0110122	1.09177	0.00425569	1.11137	0.0106834	0.984706	0.306101	1.53782	0.00714216	1.38705	0.000502702	1.52699	8.35894e-05	1.0377	0.060839	1.03919	0.0366895	1.64887	0.000578272	1.30283	0.000946509	1.15579	0.00603349	1.09372	0.124039	1.17332	0.0111239	1.06048	0.0338571	1.03281	0.164811	0.966365	0.268384	1.14253	0.00137332	1.11231	0.00766968	1.14019	0.00106811	0.972255	0.108091	1.0314	0.077241	1.71308	0.000565943	1.18391	0.00223072	1.09542	0.0024322	1.24241	0.00136719	1.21605	0.000553265	1.11045	0.0358573	0.903705	0.0853726
Q46868	yqiC	0.985841	0.482051	0.864833	0.0810106	0.919973	0.0304913	1.04957	0.410309	0.910723	0.168313	1.01939	0.770322	0.785095	0.0584749	0.908097	0.0134555	1.04676	0.206915	0.945448	0.138807	0.980355	0.692162	0.828668	0.019698	1.04974	0.0180922	0.932141	0.267728	1.11772	0.0599244	0.962866	0.07402	0.749108	0.0611927	1.04569	0.115937	0.998716	0.986256	1.01746	0.496195	0.901204	0.226952	1.02452	0.229308	1.04948	0.199914	1.24344	0.0574412	1.01036	0.747331	0.824858	0.0113896	0.839984	0.000767516	1.1651	0.0540676	1.05155	0.179513	0.811036	0.0119501	1.04739	0.0181097	1.00351	0.829805	0.966312	0.0899384	0.90181	0.0131878	0.774714	0.00559668	0.988679	0.779378
P77695	gnsB	0.985738	0.83608	1.52744	0.00186373	1.34923	0.00672831	0.855656	0.0266295	0.784181	0.0100569	1.52649	0.0011526	1.08054	0.101892	1.13959	0.249166	0.680798	0.0029445	0.841719	0.0186665	1.1187	0.0957096	1.17612	0.0300314	0.914753	0.387108	0.851551	0.0260256	0.943013	0.16916	0.701576	0.00443077	1.25623	0.00655576	0.685917	0.0117126	1.35489	0.0180278	1.31014	0.045054	1.57759	0.0210692	1.13942	0.177992	1.14749	0.138731	0.795724	0.0412282	0.76495	0.0125863	0.811684	0.0260927	1.03742	0.309823	0.808426	0.0340146	0.758035	0.0115742	0.890639	0.0463929	0.860379	0.135262	0.696405	0.000481124	0.72552	0.000734447	0.925006	0.0366871	0.790771	0.0093109	0.973645	0.449525
P08395	sppA	0.984554	0.545495	1.03948	0.562334	0.817229	0.10261	1.17216	0.041867	1.14468	0.0460894	1.05613	0.576952	0.92079	0.274548	1.00367	0.976243	1.10239	0.0364456	1.02886	0.493592	1.07555	0.204926	1.15004	0.181657	1.09961	0.120669	1.09312	0.0417951	0.911109	0.0739232	0.786942	0.0152641	1.05253	0.453107	1.36631	0.0239553	1.23192	0.038318	0.932519	0.368857	0.881918	0.227032	0.935084	0.38653	1.0369	0.525991	0.90501	0.139795	1.18818	0.0435947	1.28756	0.00687007	1.22461	0.070231	0.819072	0.088385	1.0462	0.155844	1.09484	0.0726029	1.10417	0.158226	0.870356	0.0127895	1.0694	0.111259	1.06828	0.0563697	1.02496	0.785318	0.930573	0.371304
P0AAI9	fabD	0.984491	0.19928	1.0054	0.714638	1.0145	0.316484	0.854928	0.0143743	0.926459	0.0368732	1.01571	0.299193	0.897365	0.067277	1.24871	0.0176123	0.895419	0.00197014	0.933345	0.0167141	1.22283	0.00135512	0.948437	0.0772742	0.88013	0.0370884	0.992534	0.699165	1.31595	0.000146609	0.940621	0.0878547	0.826929	0.0119064	0.691448	0.00168522	0.935866	0.00832245	1.04328	0.229958	0.994821	0.618875	0.967511	0.415048	1.13526	0.0165587	0.78982	0.0288354	0.878685	0.00368983	1.06833	0.0633822	0.786047	0.000468227	0.680895	0.00552156	0.732389	0.000314713	0.686372	0.000169967	0.952321	0.0656987	0.765391	0.00172764	1.20413	0.00294412	1.19768	0.00342773	0.896591	0.0254167	0.910471	0.0677594
P0ADS9	yggN	0.983729	0.401425	0.864135	0.0243425	1.12897	0.0296394	1.08799	0.02046	0.923865	0.225066	1.42669	0.0408233	0.76925	0.0641215	1.15968	0.0572471	0.643364	0.00571764	0.99688	0.894655	0.936505	0.343437	0.805609	0.0999883	1.12197	0.0411226	1.1235	0.0161972	0.995435	0.923389	1.00888	0.91864	0.793283	0.00242627	0.791489	0.153857	0.873436	0.109665	1.04532	0.5974	0.800542	0.0365217	0.854677	0.136682	0.972212	0.810358	1.07026	0.0990635	0.92433	0.0393731	0.94003	0.354542	1.13985	0.0194814	1.05968	0.414404	1.04192	0.464375	0.805065	0.00415685	1.2008	0.0279679	0.99631	0.853557	1.11225	0.00856568	1.22888	0.00188942	0.790714	0.109921	0.792744	0.260122
P60906	hisS	0.983134	0.424962	0.959133	0.0126842	0.942347	0.00973641	1.01051	0.196947	0.976362	0.139261	1.01121	0.656654	0.899605	0.0686307	1.0114	0.214767	1.00469	0.755517	0.984583	0.355672	1.04951	0.0363759	0.921388	0.0253759	0.872966	0.00143369	0.99045	0.423299	0.920385	0.0528908	0.868208	0.0355678	0.889897	0.0764822	0.865195	0.0139361	1.04252	0.131746	1.02863	0.0622386	0.944384	0.306614	0.967232	0.361515	1.01471	0.414062	0.95828	0.0406669	1.2035	0.000362602	1.24536	0.00111039	1.06508	0.00231162	0.950018	0.0181022	1.04669	0.0780014	0.982259	0.505483	1.08504	0.0571589	1.15687	0.00211469	1.12267	0.000140804	1.09132	0.00502681	0.955741	0.12131	1.00588	0.865652
P67080	yggS	0.982377	0.741237	0.777635	0.0145389	0.91871	0.175491	0.928974	0.171337	0.872517	0.072649	0.658204	0.00500178	0.599932	0.00329738	0.890091	0.261551	0.866046	0.0544502	0.829191	0.0381901	0.787279	0.0140321	0.877733	0.0755984	0.957817	0.370011	0.874472	0.0563559	0.710917	0.00654896	0.979209	0.661225	0.848555	0.0466754	0.709925	0.00751946	0.809797	0.0335009	0.999306	0.993076	0.760941	0.0194981	0.858899	0.149159	0.885049	0.160266	1.02371	0.689209	0.792698	0.0207082	0.70442	0.00773662	0.870156	0.0505494	1.10421	0.127036	0.897556	0.094183	0.651928	0.00625361	0.995809	0.939376	1.07039	0.0564897	1.01638	0.47651	0.980188	0.251822	0.848781	0.0460404	1.05408	0.39799
P0AEN4	ftsL	0.980775	0.72105	1.21596	0.0972567	1.21984	0.0562797	1.00478	0.929464	1.34009	0.016634	1.20628	0.0621389	1.20696	0.0189344	1.25097	0.151601	0.887911	0.40049	1.05296	0.200342	1.33443	0.00257029	1.141	0.0820126	0.940634	0.545053	0.984719	0.60968	1.13849	0.0120895	1.06569	0.555435	1.08747	0.559378	1.74178	0.0720331	1.08234	0.303883	1.13358	0.041555	1.06356	0.669478	0.912425	0.532513	0.940959	0.637039	0.846552	0.131357	1.06964	0.537575	1.15076	0.00848817	0.95338	0.550707	0.932833	0.144363	1.02148	0.677862	1.13955	0.016882	1.04915	0.551052	1.34534	0.00143724	1.18811	0.0136956	1.11023	0.0974488	0.945832	0.785318	0.821421	0.252066
P0A6N8	yeiP	0.980313	0.569958	1.14309	0.022974	1.30555	0.000183847	1.00374	0.891009	1.18363	0.00646604	1.15877	0.177823	1.16889	0.00262929	1.35808	0.0384246	0.886797	0.0117461	0.98073	0.61031	1.36612	0.00254832	1.28923	0.000604389	1.06529	0.0810912	1.09271	0.155705	1.09744	0.00786105	0.962354	0.257533	1.22679	0.0156383	0.908553	0.0615788	1.27515	0.0238299	1.10881	0.14099	1.26352	0.0138691	1.17331	0.0174255	1.16493	0.0172036	1.01234	0.757893	1.27826	0.0133111	1.40365	0.000391039	1.00629	0.791879	0.975251	0.594134	1.12673	0.0105018	1.26041	0.0181191	1.28974	0.00988385	1.15048	0.00890515	1.11549	0.00735394	1.08313	0.0207907	0.923437	0.0589303	0.871504	0.0654492
P32144	yihW	0.979674	0.868035	0.874548	0.350861	1.01086	0.926633	0.954683	0.753256	1.03268	0.83015	0.983992	0.899791			0.970494	0.84053	1.03168	0.859068	0.935929	0.618941	0.952407	0.722962	1.08239	0.586981	0.949507	0.683603	1.00289	0.97976	0.953746	0.7215	1.11592	0.384516	0.886485	0.674086	0.867008	0.406655	0.993314	0.969898	1.00776	0.971523	1.04166	0.89956	1.2629	0.337962	0.948915	0.762932	1.26812	0.151092	1.19717	0.180473	1.09501	0.442444	1.34871	0.10196	1.07431	0.63194	1.19933	0.198287	1.25189	0.133477	1.28069	0.0893284	0.996374	0.940639	1.18865	0.0282355	1.16141	0.0614696
P21170	speA	0.979046	0.343208	0.711529	0.00262414	0.808191	0.00281513	1.1135	0.0130357	0.942159	0.279175	0.872046	0.0299243	0.941614	0.230987	0.980354	0.501066	1.14985	0.0106372	1.17072	0.00503084	0.928051	0.0434525	0.865245	0.0126434	1.09781	0.020239	1.13363	0.0120583	0.858841	0.00595247	1.90197	0.000114548	0.990565	0.888815	1.06737	0.0458198	0.974133	0.323562	0.973688	0.49183	0.784299	0.0587475	0.976511	0.617644	0.960621	0.241068	0.922243	0.0570544	0.783035	0.00444656	0.786974	0.00472649	0.917384	0.0279732	0.983793	0.534608	1.03273	0.205488	1.02646	0.259225	0.921685	0.0439802	0.752519	0.000337031	0.912333	0.0124879	1.0814	0.0201496	0.934256	0.117055	1.11772	0.10007
P06988	hisD	0.978246	0.821097	1.74142	0.0232193	1.07008	0.547702	1.14041	0.0733532	1.28352	0.215703	1.11675	0.383469	1.84266	0.101892			1.03082	0.582742	1.17196	0.135321	1.18529	0.0854737	0.932167	0.638174	1.21686	0.0758162	1.64848	0.0131577	1.11255	0.00594028	0.732472	0.147803	1.05153	0.756995	1.0512	0.732243	1.00552	0.986256	1.32836	0.0506967					1.14033	0.190957	0.928762	0.673987	0.656464	0.0148267			0.647999	0.101701	0.879412	0.293825	1.15365	0.11658	1.22057	0.11806	0.741229	0.0412051	0.857556	0.0102028	1.15743	0.142907	1.6853	0.000195976
P0A7A5	pcm	0.978125	0.761583	1.22001	0.0317284	1.06109	0.269305	0.924946	0.66205	0.910606	0.164054	1.06154	0.809942	0.99099	0.929576	1.16558	0.212566	1.05282	0.325317	1.04673	0.827887	1.12282	0.343721	1.00815	0.934288	0.963144	0.620738	0.867481	0.0807155	1.04259	0.676886	0.816058	0.163716	1.01846	0.849269	0.895205	0.106825	0.98237	0.765959	1.30091	0.483191	1.12351	0.169373	1.25329	0.135553	1.32124	0.588151	1.09339	0.373929	1.43939	0.00326371	1.30351	0.0346416	1.16155	0.12125	1.21095	0.173684	1.20195	0.0632103	1.24737	0.0259976	1.18681	0.0490948	1.1017	0.158177	1.07861	0.0129889	1.02039	0.748923	0.731425	0.106779	0.838129	0.318902
P0A9D4	cysE	0.977986	0.800404	1.14203	0.0471878	0.963506	0.376416	1.19792	0.0133052	1.28465	0.0129464	1.42495	0.00248861	1.24392	0.124232	1.14184	0.0314454	1.06272	0.186306	0.995182	0.916982	1.14466	0.0434525	1.01849	0.632929	0.831317	0.138717	0.951934	0.45424	0.974976	0.683869	0.852589	0.0508728	0.983473	0.757705	0.84123	0.124551	0.890262	0.0914743	0.941697	0.330608	1.03196	0.673645	1.1707	0.106885	1.173	0.0735135	1.13758	0.0604249	1.11188	0.0515707	1.04758	0.264186	0.939333	0.174295	0.985601	0.838657	1.17535	0.0544928	1.24392	0.0141166	1.14992	0.0270081	0.721576	0.0102066	0.789846	0.00220881	1.04395	0.0687134	0.958429	0.373376	0.895987	0.342976
P31680	djlA	0.977874	0.777275	1.01776	0.820336	1.17183	0.039454	1.23968	0.0520639	1.20032	0.131917	1.06803	0.136616	0.986222	0.73599	1.08059	0.468288	1.07502	0.116591	1.08113	0.331024	1.0349	0.716142	1.1206	0.419779	0.942858	0.538574	1.08731	0.241564	1.01008	0.833322	0.799292	0.0210152	0.769774	0.139779	1.24965	0.10625	1.10644	0.0187331	0.928635	0.0204962	0.901162	0.14132	0.904269	0.137544	0.982477	0.818489	0.972704	0.70381	1.15132	0.101167	1.05825	0.267315	1.20481	0.0243844	0.963981	0.050401	1.16041	0.0522271	1.11456	0.0771904	1.18995	0.0323007	1.34674	0.000601875	1.28449	0.0062904	1.16743	0.0899085	1.10002	0.0284343	0.877361	0.199967
P11557	damX	0.977034	0.222163	0.99949	0.985019	0.995769	0.859299	1.01027	0.730215	1.10405	0.0916603	0.983429	0.716525	0.924395	0.0524821	1.04448	0.313565	1.0476	0.0457241	1.12679	0.0330342	1.09043	0.0460645	0.940857	0.0141989	1.0068	0.760758	1.04559	0.148718	0.960156	0.0934026	1.1552	0.0251713	1.09279	0.0776068	1.32545	0.00165951	1.1516	0.0138106	1.037	0.319977	0.946891	0.177407	0.909338	0.0576921	0.993886	0.873372	0.970041	0.538044	1.10434	0.00357587	1.09439	0.0372156	1.0906	0.0151439	1.05279	0.0627279	1.08346	0.0231717	1.15381	0.0059551	1.18172	0.00982635	1.20478	0.00285273	1.15323	0.00538492	1.07518	0.15421	0.952888	0.304452	0.996316	0.946293
P0AAI5	fabF	0.976875	0.599797	1.11322	0.0282343	0.921287	0.0709373	0.844342	0.0119755	0.880482	0.00212402	0.837753	0.0103519	0.888916	0.0453607	1.09516	0.0485543	0.93698	0.00135399	0.925192	0.05538	1.04958	0.005723	0.935128	0.0691805	0.856716	0.0111407	0.924382	0.0627377	0.902273	0.028234	0.933973	0.00521874	0.922764	0.0381501	0.74986	0.00292412	0.935441	0.0508854	1.08629	0.0646703	1.00354	0.917924	1.12024	0.0564796	1.17759	0.0703311	0.978798	0.421675	1.21909	0.00932656	1.27722	0.00618073	1.15978	0.00981666	0.930492	0.0165949	1.06623	0.0897645	0.955712	0.0777749	1.16692	0.00438943	1.42769	0.00124839	1.38532	0.0007948	1.17858	0.0131711	0.955663	0.266888	0.951459	0.321428
P45523	fkpA	0.976779	0.536227	0.903539	0.0531328	1.01022	0.785947	1.20928	0.00940595	1.08975	0.0713818	1.43061	0.00180635	1.04172	0.258606	1.19578	0.0155262	1.04046	0.256483	0.970718	0.423672	1.03477	0.397193	0.8716	0.0413018	1.23873	0.0138615	1.27728	0.00635678	0.865913	0.0428618	0.804543	0.00964942	0.968493	0.62377	0.93919	0.14184	1.19161	0.0122618	1.06546	0.208702	0.935943	0.145036	1.09483	0.101959	1.09136	0.139521	0.940088	0.205903	1.22324	0.017169	1.26488	0.00358934	1.11586	0.0333344	0.962089	0.363596	1.19721	0.014469	1.02878	0.424637	1.20458	0.0192395	0.818886	0.000961639	0.959275	0.0518326	1.22335	0.00224065	1.00805	0.686208	1.00781	0.640172
P23830	pssA	0.976704	0.354807	0.963791	0.409015	0.863998	0.0166125	0.973758	0.370236	0.916254	0.0189595	0.848223	0.067336	0.90023	0.14465	0.854001	0.0781591	0.980362	0.476051	1.05757	0.0595528	1.04197	0.385518	0.911694	0.0424193	0.757211	0.00292454	0.886211	0.0119153	0.745989	0.0054029	0.914701	0.0259109	0.686974	0.00136646	1.04851	0.347403	0.762287	0.00546685	0.942869	0.192188	0.857053	0.0156034	0.896616	0.0459032	0.942345	0.222589	0.889891	0.0420654	0.951942	0.065723	0.990931	0.778692	1.04344	0.0812304	0.878972	0.0263786	0.91592	0.175644	0.911752	0.0515976	0.921451	0.0550963	0.898093	0.0265724	0.943527	0.0736105	0.970441	0.292643	1.01517	0.785988	0.943031	0.321428
P08245	yciH	0.976666	0.835798	1.01281	0.883966	0.996852	0.973822	0.928123	0.307261	1.18189	0.151298	1.01411	0.897881	1.09171	0.374236	1.12552	0.119386	0.906562	0.193161	1.0286	0.654021	1.32777	0.0121671	1.11718	0.136286	0.909235	0.21678	1.06178	0.470723	1.04044	0.523155	1.0453	0.460186	0.826752	0.262903	0.989124	0.845243	1.2028	0.0510567	0.99072	0.958088	1.127	0.187378	0.952564	0.71451	1.02538	0.88174	1.16669	0.120266	1.30039	0.0138077	1.31658	0.0259135	1.22787	0.0260603	1.16781	0.0939574	1.21369	0.0385119	1.18373	0.119319	1.2122	0.0412051	1.28815	0.0218201	1.14587	0.128227	0.847219	0.126636	0.674673	0.0824967	0.924558	0.606453
P64451	ydcL	0.975666	0.82889	1.17645	0.506777	1.31562	0.338176	1.07333	0.523504	1.11173	0.384395	1.47314	0.26517	1.27399	0.197331	0.796688	0.146369	0.96321	0.744086	0.943044	0.597639	0.953175	0.702661	1.09004	0.568563	0.915804	0.584796	1.09605	0.403847	0.786182	0.21699	0.762202	0.107789			0.81391	0.272477	0.941332	0.617715	1.10721	0.471761	0.802677	0.199351	0.896751	0.502473	0.904165	0.509973	0.935659	0.614752	0.784797	0.127448	0.803899	0.156293	0.886575	0.332576	1.00315	0.98462	0.834938	0.211224	0.9542	0.663823	0.740191	0.0972702	0.476795	4.47618e-05	0.607666	0.00295177	0.740316	0.00197809	0.896516	0.589253	0.911965	0.647959
P62623	ispH	0.975612	0.482791	1.2597	0.0154749	1.23044	0.00952716	1.15134	0.0306235	1.35719	0.00279319	1.1505	0.099845	1.27841	0.0140062	1.04934	0.543581	1.02045	0.705267	1.04071	0.434935	1.07334	0.221946	1.23007	0.0144069	1.02369	0.539314	1.00536	0.871787	1.17072	0.0169809	0.965532	0.472349	1.17229	0.0207824	0.93499	0.143843	0.985116	0.688718	0.945687	0.513097	1.1126	0.279013	1.05341	0.402119	1.00553	0.910617	0.970708	0.503425	1.12922	0.0317648	1.06311	0.130399	0.936911	0.134258	0.911364	0.199999	0.989621	0.830631	1.11886	0.0405837	0.995831	0.899897	1.03881	0.401707	1.04785	0.321334	1.15419	0.0667471	1.00879	0.725615	1.04864	0.260122
P0A8F4	udk	0.975418	0.663539	0.842459	0.0685832	0.908189	0.00162169	0.931568	0.00554823	0.881254	0.0596716	0.734557	0.0107957	0.864497	0.0543637	0.923498	0.220199	0.93821	0.128346	1.05317	0.120588	1.00419	0.952024	0.867911	0.00171163	0.729786	0.000938035	0.848693	0.0493511	1.00834	0.766575	1.21649	0.0188567	0.735052	0.0218306	0.989651	0.575597	0.865186	0.0448077	0.910296	0.109379	0.974197	0.522275	0.913954	0.108959	0.987239	0.59989	1.00277	0.81108	1.01928	0.219252	0.897872	0.00955894	1.02228	0.208202	0.944243	0.104427	1.03793	0.335117	0.804898	0.00117085	0.801748	0.00122032	1.30498	0.00124604	1.31926	0.00947465	1.21046	0.000665114	0.881933	0.0329439	0.992562	0.868238
P0ADF6	edd	0.974711	0.660011	0.89726	0.110583	0.895951	0.0971532	1.26684	0.0116026	0.846913	0.0630196	1.06999	0.687672	0.60575	0.147858	0.870987	0.48981	1.18572	0.0414338	1.36678	0.0468917	1.151	0.0893798	0.988136	0.891942	1.12992	0.0769398	1.24815	0.0846399	0.888628	0.0981187	0.703889	0.019288	1.00715	0.886613	1.32028	0.00674912	0.776385	0.0347259	1.00223	0.983115	0.802341	0.0407169	0.985427	0.915054	1.07892	0.494503	0.851144	0.15974	0.79118	0.0387262	0.916312	0.221655	0.964401	0.517946	0.898731	0.17531	0.775276	0.0351308	0.779996	0.0197534	0.774659	0.0215896	1.32908	0.00121426	1.50972	0.00099776	1.4988	0.00534658	0.961222	0.665311	0.830357	0.407026
P25539	ribD	0.973849	0.523068	0.935771	0.245125	0.79136	0.0466985	0.931267	0.161081	0.912506	0.125725	1.03467	0.444615	0.791834	0.024766	0.902649	0.236454	0.884161	0.0544502	0.850632	0.0431188	0.883591	0.0647585	0.867275	0.058362	0.983547	0.776188	0.946565	0.290178	0.912218	0.0985775	0.967424	0.456066	0.906747	0.203768	0.731466	0.0128095	0.958618	0.55017	0.939394	0.43521	0.913994	0.160147	1.01075	0.935321	0.890925	0.158454	1.0293	0.591767	0.918676	0.135386	0.861858	0.0309314	0.844949	0.0260702	0.987071	0.847445	1.02161	0.720787	0.923817	0.13596	0.985082	0.731548	0.873024	0.00290618	0.909312	0.01224	0.937184	0.0387296	0.972215	0.45404	0.957619	0.380464
P25516	acnA	0.973832	0.434168	1.5977	0.000787364	1.20531	0.00453174	1.49982	0.00482188	1.35093	0.00443181	1.67569	0.00481027	1.42662	0.00766191	1.52725	0.0235824	1.0877	0.0441631	0.83107	0.051086	1.10611	0.0263203	1.57605	0.000817129	1.42809	0.0116384	1.21621	0.00895856	1.57253	0.00459094	1.21988	0.00649038	1.58955	0.0101318	0.898194	0.304853	1.14435	0.0368787	1.03012	0.413984	1.24602	0.160284	0.983163	0.659371	1.0206	0.697331	0.74271	0.0135527	0.915397	0.0467856	0.593791	0.00184174	0.786866	0.0130738	0.658003	0.00848704	0.931486	0.365149	1.14546	0.0500654	1.09545	0.186999	0.424496	2.97838e-05	0.598784	0.000305242	0.796487	0.00240178	1.76774	0.00137401	0.904427	0.143119
P63389	yheS	0.973546	0.214815	1.0346	0.12959	0.870883	0.0481802	1.02273	0.493663	0.924492	0.135362	0.828839	0.0832751	0.841107	0.0904531	0.856797	0.0275905	1.07256	0.045395	0.999918	0.997904	0.911743	0.0223441	0.948051	0.20642	1.01434	0.487452	0.985405	0.455864	0.97377	0.194924	1.24045	0.00145408	0.821041	0.0247556	1.0446	0.329941	0.929182	0.0282957	0.941127	0.0925096	0.766056	0.0451831	0.8806	0.0987189	0.989062	0.626351	0.95959	0.181195	1.08199	0.0670187	0.874402	0.00589883	1.00694	0.769554	0.962411	0.152366	0.967153	0.153237	0.820712	0.00309129	1.02527	0.247153	1.16399	0.00673268	1.12546	0.01224	1.11836	0.0193489	0.924705	0.067387	0.983594	0.578376
P37751	wbbK	0.973017	0.72044	0.89512	0.117598	0.959322	0.498203	1.08747	0.297806	0.936766	0.29425	0.872057	0.0780839	0.819832	0.0418371	0.843535	0.0638827	0.922857	0.195302	1.02701	0.591018	0.835487	0.0609108	0.968448	0.550322	0.794402	0.0286966	0.918893	0.195551	0.809573	0.0289543	0.786345	0.0324023	0.815107	0.034524	1.21172	0.0306191	0.938216	0.281774	0.939353	0.514628	0.890642	0.132284	0.732185	0.0469713	0.973143	0.707349	0.859471	0.0995785	1.11117	0.103196	1.2283	0.019435	0.87915	0.0774791	0.847092	0.0886311	0.689807	0.0112025	0.950777	0.354098	0.897759	0.115689	0.915325	0.0127895	1.01094	0.407869	0.931224	0.0236347	0.973593	0.642002	0.97362	0.720757
P33363	bglX	0.972837	0.672013	1.05766	0.274023	0.822407	0.0240254	0.854656	0.0519593	0.986539	0.752225	1.04607	0.407459	0.911964	0.200523	0.901263	0.0985692	0.862991	0.0569252	0.868548	0.0556473	0.898841	0.0957096	0.94666	0.292486	0.869095	0.0836439	0.913501	0.155705	0.821232	0.0264762	0.871571	0.0714967	0.978012	0.731905	0.752147	0.00960319	0.84871	0.0491853	0.973828	0.729226	0.938785	0.301963	0.882845	0.148655	0.959442	0.503975	0.872303	0.0992867	0.808181	0.0264764	0.792665	0.0148582	0.855608	0.0465418	0.876291	0.102153	0.840827	0.0603191	0.924235	0.166065	0.820272	0.0235783	0.75617	0.00676408	0.732215	0.00159333	0.823075	0.0153679	0.995361	0.930331	0.993581	0.86384
P64559	cptB	0.972592	0.900506	1.14631	0.331383	1.0697	0.651249	0.820442	0.26151	1.06419	0.684294	0.741089	0.146751					0.844927	0.3052	0.7891	0.253028	1.13545	0.441309	0.958419	0.909983	1.2199	0.270463	0.899	0.548975	0.868525	0.41684	1.41624	0.0570261	1.24229	0.194521	0.906872	0.73793	1.16223	0.302817	1.09507	0.613144	0.977717	0.935042			0.954417	0.882464	1.23403	0.243924	1.41604	0.067092	1.08	0.558489	0.843018	0.382191	1.21448	0.246555	1.00682	0.976516	1.21422	0.199028	1.1491	0.41098	1.05977	0.301692	0.89664	0.131388	0.922179	0.213216	0.782493	0.13401	0.936839	0.61354
P75736	ybfF	0.971997	0.656816	1.125	0.242729	0.844728	0.0829013	1.02389	0.465937	1.07702	0.338562	1.00057	0.992365	1.00529	0.951612	0.674038	0.0523961	1.01055	0.840907	1.07168	0.11447	1.02547	0.816984	1.03642	0.498369	1.10601	0.0553617	1.05967	0.37445	1.05088	0.240575	1.10517	0.300235	0.963342	0.46056	0.997693	0.960375	1.00682	0.931925	0.975649	0.793873	0.751502	0.0206779	1.11597	0.147423	0.844501	0.117614	1.03179	0.431191	0.864136	0.0251038	0.723738	0.0290013	0.926202	0.203697	1.14591	0.258056	1.02649	0.753185	0.86847	0.024286	0.693428	0.00402258	0.745194	0.0129704	0.857451	0.0250002	0.949923	0.251135	0.820781	0.210063	0.994645	0.979919
P39321	tamB	0.971915	0.860639	1.20439	0.105375	1.10897	0.263974	1.1248	0.290914	1.32275	0.038686	1.01653	0.907551	0.882849	0.263841			1.0564	0.609586	1.01541	0.879038	1.02928	0.878264	1.12846	0.269867	1.01585	0.879085	0.814154	0.132897	0.909005	0.329377	0.861007	0.233212	1.05594	0.546045	1.14633	0.164595	1.15609	0.166324	1.03335	0.800115	0.649037	0.259508	0.995426	0.9846	1.03571	0.77061	1.03918	0.697509	1.19448	0.107067	1.28097	0.0458741	0.932235	0.462435	1.00582	0.965003	1.14239	0.199429	1.28349	0.0477836	1.13485	0.192279	0.866493	0.0229542	0.992403	0.799152	0.92891	0.209949	0.915425	0.119064	0.905046	0.141871
P27431	roxA	0.97112	0.592003	0.987584	0.873261	0.90874	0.189512	0.93585	0.505405	0.905008	0.163186	0.959888	0.559268	0.838295	0.152469	0.642199	0.0100651	1.02635	0.662891	0.909957	0.26992	0.865234	0.0695144	0.976529	0.819953	0.934422	0.258619	0.922089	0.251146	0.944486	0.530012	0.987216	0.815909	0.971479	0.727687	0.888482	0.288899	1.02132	0.672298	0.998741	0.989868	1.04908	0.332426	0.981238	0.793901	0.944543	0.562267	1.0778	0.291402	0.943034	0.264236	0.901337	0.224264	0.883579	0.0666817	0.984397	0.879743	1.041	0.68913	0.826077	0.047623	0.741346	0.0105144	1.06687	0.0939707	1.00027	0.991406	0.973404	0.478138	1.03612	0.692253	0.942361	0.466553
P0A894	rapZ	0.969222	0.343208	1.00918	0.861268	0.82956	0.027473	0.93518	0.155243	1.01405	0.757895	0.950541	0.236358	0.823288	0.0109149	0.711824	0.00317276	0.930679	0.155795	0.925935	0.133807	1.0378	0.667203	0.913051	0.0759584	1.0342	0.397369	0.905036	0.048295	0.713557	0.0291875	0.999749	0.994921	0.981294	0.62602	0.749605	0.0235717	0.962163	0.512195	0.982205	0.746462	0.798503	0.0192069	0.994148	0.966513	1.01062	0.802136	1.01161	0.723784	0.906814	0.0528093	0.920872	0.0696649	0.574004	0.00532647	0.976755	0.50318	0.722005	0.013768	0.861993	0.022944	0.789615	0.0119527	0.961247	0.250717	0.961214	0.252656	0.97076	0.436454	1.01027	0.672898	1.02027	0.486741
P37329	modA	0.968909	0.750509	1.69459	0.0304206	1.65349	0.0695094	1.48405	0.0560966	2.27627	0.00168992	2.58074	0.00532637	2.34176	0.00067066	0.942713	0.75402	0.618791	0.0124051	1.40309	0.145034	1.65672	0.101025	1.74358	0.0172427	1.78727	0.00351835	1.62123	0.00711708	1.75793	0.00400929	1.32465	0.0205614	1.55512	0.00846382	1.00803	0.921925	1.45721	0.0171748	2.02273	0.0116752	1.56491	0.14009	1.73092	0.0113761	1.28688	0.0974659	1.87044	0.0180195	1.69434	0.00513177	1.65241	0.00564487	1.34272	0.034577	1.51005	0.017564	1.55723	0.0472481	2.47207	0.00105906	1.20234	0.0614076	0.561299	0.00165083	0.736104	0.00732353	0.834355	0.0139672	0.884512	0.176018	0.914314	0.225881
P0A7C2	lexA	0.968593	0.567739	1.21697	0.0573118	1.2646	0.0334385	0.994709	0.926752	1.1412	0.0944556	0.912613	0.206346	0.988735	0.849737	0.958685	0.477567	1.00925	0.87194	0.906887	0.178939	1.11739	0.129193	1.19667	0.0486635	0.897234	0.15951	0.847249	0.0747297	1.03796	0.737455	0.81203	0.0567998	0.872809	0.109294	0.83792	0.0544028	0.993364	0.92421	1.02974	0.704373	1.11577	0.132284	1.04972	0.486448	0.977138	0.818489	0.869278	0.154529	0.843649	0.0700111	0.887243	0.120133	1.19554	0.050564	0.903635	0.31529	0.886567	0.129915	0.955935	0.450611	0.858847	0.0980515	1.06702	0.149061	0.968889	0.437901	1.02012	0.599343	0.901423	0.0720472	0.9167	0.178922
P0A809	ruvA	0.968415	0.653462	0.959428	0.616379	1.08361	0.584832	1.00002	0.999824	0.972273	0.69495	1.13846	0.0279935	0.942131	0.647243	1.19801	0.124799	1.0426	0.151405	0.984502	0.728895	1.01186	0.943888	0.93205	0.0443029	0.671958	0.038269	0.867361	0.303043	1.07979	0.169546	0.707954	0.0542034	0.8402	0.117874	0.765711	0.0291397	0.823811	0.157856	0.984102	0.879334	0.918506	0.356588	0.852122	0.204926	0.905159	0.381607	0.919783	0.351891	0.801814	0.073278	0.844783	0.00143727	0.978121	0.828229	0.911068	0.310777	1.00285	0.980701	0.870647	0.0162129	0.96746	0.542492	1.09186	0.291204	1.16077	0.116163	1.10689	0.250523	0.934726	0.56004
P37773	mpl	0.967913	0.210786	0.870141	0.00698105	0.822878	0.00147286	0.934735	0.0412807	0.924982	0.0340035	0.735013	0.0012659	0.738009	0.00509895	0.70955	0.00499546	0.953842	0.0435812	0.862427	0.00233497	0.754525	0.00957847	0.812715	0.021381	0.996409	0.84342	1.02062	0.260703	0.762125	0.00103003	0.975839	0.154732	0.82012	0.0126443	0.82977	0.0613556	1.03321	0.1107	0.907013	0.154977	0.801341	0.00189379	0.895183	0.0195391	0.934149	0.234135	1.08991	0.0865951	1.03145	0.0871994	1.08173	0.0130625	1.10295	0.0249532	1.06719	0.126495	1.08557	0.017813	0.902095	0.0170038	0.904369	0.0305652	1.17435	0.00615592	1.16328	0.00912266	1.14775	0.0194814	0.907753	0.081211	0.932547	0.238533
P0A940	bamA	0.967554	0.19027	0.881232	0.00524151	0.980967	0.199715	1.08182	0.0387979	0.927105	0.0312964	1.35886	0.00591763	0.825009	0.0204958	1.22744	0.00458947	1.02096	0.130541	1.03311	0.00291662	0.959954	0.113344	0.912589	0.0106332	0.94947	0.0290862	1.02206	0.169453	0.865939	0.0236117	0.928549	0.00885363	0.862269	0.0165654	1.10588	0.0286718	1.04494	0.00464508	1.07499	0.053762	0.868741	0.0166006	0.979638	0.722445	1.04532	0.0355903	1.07208	0.0432165	1.15305	0.0322717	1.13197	0.00114083	1.11867	0.040514	1.09708	0.0419216	1.12134	0.00787465	0.973282	0.00342834	1.45959	0.00137507	1.02879	0.114805	1.01999	0.204439	1.04487	0.0103768	1.03109	0.157144	1.02627	0.346822
P0AA43	rsuA	0.966634	0.445984	1.03261	0.37387	1.10671	0.057065	0.927156	0.0617048	1.1045	0.0145311	1.08218	0.00761249	1.11157	0.275439	1.20893	0.013216	1.03731	0.104829	1.00223	0.955734	1.36962	0.00843533	1.09664	0.0684785	0.841875	0.0516748	0.929317	0.177068	0.990364	0.873454	0.855286	0.0467038	1.09685	0.162778	0.997577	0.8876	1.04863	0.0386576	1.10435	0.0458546	1.04	0.300147	0.984399	0.62194	1.0812	0.114329	0.942244	0.213081	1.11824	0.0600187	1.11857	0.0589522	1.21336	0.0323561	0.936508	0.0444454	0.959966	0.205576	1.0431	0.369103	1.18305	0.0219844	1.45436	0.00809452	1.33778	0.0140888	1.15471	0.103236	0.875408	0.086446	0.901501	0.179105
P0ABA6	atpG	0.96641	0.0579648	0.76073	0.000379629	0.790228	0.00281513	1.03933	0.047618	0.762742	0.00278246	1.01445	0.355131	0.700918	0.00073454	0.923582	0.0404811	1.02797	0.056897	1.10122	0.003932	0.842388	0.019404	0.803048	0.00484908	0.968198	0.252761	1.03209	0.203632	0.972224	0.0682032	1.05128	0.0165238	0.708019	0.0179505	1.27598	0.000218721	0.865133	0.0134029	1.0665	0.0497803	0.954296	0.0293751	1.08515	0.0431181	1.01034	0.469649	0.945468	0.319662	0.808632	0.000598494	0.746901	0.00155792	0.758204	0.000377297	0.950775	0.0681842	0.892036	0.00282419	0.710428	0.000202476	1.02326	0.109183	0.751185	9.7552e-05	0.786543	0.000645419	0.834493	0.00116399	0.878483	0.020172	0.980745	0.53738
P0A734	minE	0.965329	0.295249	1.12198	0.0121999	0.937536	0.1539	0.94578	0.0949212	1.08721	0.0323672	0.991644	0.667292	1.14613	0.0245283	0.977716	0.66647	0.837213	0.00299716	0.874059	0.00769601	0.947999	0.362217	0.890033	0.155788	1.16861	0.0356672	0.885875	0.00989574	0.868277	0.0838886	0.798558	0.0223672	0.939669	0.0744645	0.70762	0.00125853	0.930158	0.119132	1.04358	0.212764	0.951895	0.19096	0.84032	0.0195391	0.943027	0.31701	1.01161	0.795999	0.938051	0.0891174	0.929714	0.136881	0.899234	0.00751161	0.945327	0.0891856	1.14415	0.0260066	1.12447	0.102058	0.971643	0.15373	0.675303	0.0050133	0.852542	0.0168084	1.01717	0.4753	0.949524	0.523174	0.872534	0.29618
P77202	dsbG	0.964757	0.389102	0.965987	0.575182	0.929761	0.10141	0.981535	0.791863	0.870094	0.0308543	1.43199	0.074856	0.872728	0.307881	1.04425	0.713578	0.858068	0.0939282	0.951066	0.285933	0.951497	0.367024	0.968965	0.777274	0.909499	0.20259	0.901391	0.0953976	0.774995	0.0096415	0.887302	0.0551414	0.903405	0.0683076	0.699605	0.00596037	0.907841	0.23411	1.10094	0.375282	0.935136	0.332359	1.04523	0.498073	0.920205	0.175965	0.956158	0.632102	0.958939	0.254458	0.945224	0.298161	0.929943	0.116306	0.942947	0.346997	0.837339	0.0214921	0.828656	0.0396462	1.0173	0.674567	0.75402	0.00161492	0.848237	0.0177555	0.878352	0.0147731	1.03023	0.685806	1.02523	0.447303
P0AGB0	serB	0.964063	0.715289	1.1048	0.307354	1.07935	0.445986	1.15809	0.113742	1.31129	0.0204522	1.35799	0.0182795	1.16064	0.264928	1.14001	0.121415	1.02325	0.726817	1.16738	0.0677873	1.33457	0.0167051	1.12871	0.126058	1.12725	0.219144	1.179	0.0748582	0.903413	0.318075	1.17609	0.0678211	1.01008	0.908906	1.04963	0.46845	1.23303	0.0589087	1.04036	0.646769	1.01331	0.845157	1.05527	0.494814	0.982938	0.917497	0.9283	0.366731	1.20377	0.0574699	1.23908	0.0457554	1.19983	0.0688451	0.97204	0.734544	1.00438	0.953773	1.25058	0.0437034	1.16057	0.0980475	0.947832	0.153575	1.28713	0.00126298	1.22659	0.00281831	1.10522	0.0224593	1.05791	0.347871
P06992	rsmA	0.96331	0.220471	0.989387	0.772424	0.919413	0.326562	1.00673	0.70349	1.06212	0.192489	0.886053	0.00716586	0.840496	0.0707682	0.791047	0.0590533	1.1187	0.0101183	0.933325	0.176616	1.02086	0.531623	1.04544	0.344462	0.812783	0.00223976	1.05389	0.30522	0.858672	0.00149641	0.869427	0.0052504	0.68172	0.0186339	0.810894	0.00388054	1.01241	0.494937	0.98978	0.802704	0.947435	0.0322613	0.869481	0.129645	1.00678	0.916784	0.933617	0.0458586	1.35851	0.000840788	1.37964	0.00178861	1.10802	0.101982	0.948874	0.136055	1.11352	0.00815592	0.969791	0.50486	0.895479	0.00585018	1.83797	4.81523e-05	1.46738	0.000148417	1.23987	0.00284254	0.921117	0.0757582	0.963895	0.449525
P05852	tsaD	0.962074	0.480458	0.905235	0.13432	0.890598	0.0122785	0.839245	0.0390893	0.823857	0.00468865	0.770443	0.00233763	0.868052	0.00471752	0.820711	0.110286	0.836708	0.0396593	0.85384	0.00246655	0.856271	0.00948655	0.884014	0.0378149	0.683451	0.00284802	0.837195	0.018147	0.841734	0.0482941	0.876009	0.0814006	0.787361	0.0131778	0.804418	0.0158027	0.813994	0.0410338	0.85957	0.0670207	0.875733	0.00522807	0.968921	0.554363	0.856832	0.0928474	0.841431	0.0115977	0.866432	0.0174074	0.822948	0.0153828	0.899896	0.126258	0.790638	0.0222076	0.850112	0.00618572	0.798174	0.00139072	0.742313	0.000736087	1.30361	0.00113342	1.29618	0.00289637	1.20722	0.0103331	0.789059	0.003851	0.979302	0.466008
P23893	hemL	0.961938	0.139643	0.795783	0.0120633	0.7759	0.00746157	1.00264	0.891009	0.887495	0.0136359	1.26337	0.00272705	0.750121	0.00427039	0.765356	0.00161642	0.989651	0.609586	0.978911	0.424232	0.842043	0.0058604	0.863143	0.0232481	0.98709	0.523349	0.972405	0.229618	0.761451	0.00497962	1.17293	0.00978407	0.915292	0.0286448	0.581481	0.000711434	0.977255	0.308141	1.03763	0.23065	0.867808	0.0177254	1.01028	0.751691	0.9408	0.145988	1.07415	0.0642522	0.92502	0.0352237	0.842426	0.0112951	0.930586	0.0334613	1.12693	0.0347759	1.06434	0.0547541	0.90793	0.0394502	0.907805	0.0264707	1.01413	0.193077	1.03343	0.0319246	1.19856	0.00328863	1.1186	0.0206371	0.98685	0.480917
P0AGJ7	trmL	0.961473	0.577933	0.820827	0.376621	0.847796	0.0993933	0.970503	0.630559	0.908342	0.388664	0.745024	0.0684065	0.906828	0.0996071	0.916907	0.147106	0.797938	0.17085	0.905601	0.14664	0.898182	0.202897	0.690162	0.0317913	0.838173	0.134406	0.932358	0.123217	0.803256	0.223965	1.56347	0.00885363	0.726468	0.299487	0.717643	0.0355439	1.00798	0.901538	0.958574	0.679993	1.03221	0.890976	1.16576	0.48666	0.958251	0.655448	1.18439	0.0599481	1.13114	0.355559	0.917399	0.346651	0.720329	0.0253583	1.15742	0.0372952	1.0418	0.271226	0.877247	0.248183	1.20589	0.0140509	1.60079	0.0136428	1.40599	0.0130506	1.24553	0.0519262	0.750484	0.00618389	0.89785	0.141671
P0AG86	secB	0.961418	0.12518	0.969669	0.304892	0.819498	0.00323544	0.890507	0.0087268	1.00766	0.691836	1.08957	0.030312	1.03337	0.437969	1.1616	0.0561553	0.951128	0.0622809	0.872145	0.00569003	0.942706	0.359083	0.855232	0.00514475	1.05668	0.0714095	0.897953	0.0103746	1.11327	0.00712438	0.974542	0.209629	0.935354	0.157843	0.857008	0.101719	1.09532	0.0134832	0.974302	0.566974	0.948116	0.0603457	1.10906	0.138651	1.00546	0.821768	1.25359	0.0488244	0.992785	0.808736	0.971548	0.344684	0.963429	0.188439	1.09734	0.0711027	1.12758	0.00617642	1.0403	0.247006	1.25235	0.00155896	0.811856	0.0021918	0.942474	0.0501284	1.09857	0.0173076	0.798661	0.0205855	1.04339	0.25954
P18133	pncB	0.959493	0.569958	1.23784	0.0312429	1.00904	0.907262	0.931645	0.272848	0.979952	0.74342	0.860064	0.0899675	0.99457	0.917745	1.00491	0.940922	1.06202	0.29633	1.10593	0.12823	1.03204	0.589778	1.25182	0.0336307	0.8659	0.105572	0.960111	0.475974	0.992627	0.934387	0.952007	0.397181	0.967653	0.705497	0.988733	0.871382	1.17461	0.0491853	1.12264	0.308328	1.13557	0.0999552	0.931166	0.349641	1.01791	0.818489	0.786189	0.0674346	1.02161	0.674276	1.01349	0.852226	1.10882	0.155746	0.827454	0.0878167	0.96886	0.652095	0.874463	0.15621	0.844389	0.056374	1.23328	0.00944347	1.02972	0.409789	1.13404	0.0198591	0.934044	0.136871	1.06496	0.435608
P0AE78	corC	0.959239	0.545473	1.75839	0.000270534	6.69082	0.00250646	0.919595	0.0266497	2.75676	0.00299913	1.01614	0.73996	2.1826	0.0290263	0.81155	0.0166231	0.95614	0.168102	0.894337	0.135584	1.46074	0.00121481	2.64196	0.00442743	1.10685	0.0444636	0.869629	0.0161483	0.966822	0.596188	0.720251	0.00751116	1.31087	0.00120586	0.801475	0.0571727	0.79013	0.00408123	0.988981	0.840453	1.7868	0.00800043	1.0887	0.0691549	1.01652	0.853225	0.935584	0.383214	1.40669	0.00156466	1.46917	0.00388415	1.9092	0.00659833	0.908027	0.202867	0.827351	0.0892155	2.48408	0.00892047	0.793193	0.00679758	1.17297	0.00555672	1.02774	0.341063	1.05958	0.10746	0.984632	0.812569	0.903161	0.449525
P52647	ydbK	0.958538	0.12058	0.688804	0.00145636	0.9859	0.547702	1.20372	0.00389584	0.646866	0.00226577	1.03433	0.213345	0.573522	0.00933276	0.679909	0.00598166	1.55283	0.000177075	1.06607	0.030849	0.702799	0.00130157	0.786831	0.00739177	1.04835	0.218133	1.22667	0.00174299	1.39851	0.000469274	0.914958	0.0232082	0.723344	0.00451105	1.04501	0.0824383	0.924908	0.0275686	1.08741	0.0550918	1.38473	0.0209277	1.2101	0.0431181	0.918522	0.192404	0.906305	0.0537055	0.606271	0.000851334	0.605133	0.00083071	0.724583	0.00129466	0.951093	0.162339	0.848348	0.00467443	0.539822	0.0011706	0.681516	0.00438943	1.01261	0.581844	0.891902	0.0175656	0.96122	0.195298	1.35152	0.00450633	0.970955	0.462686
P31554	lptD	0.956943	0.104603	0.971695	0.137582	0.923266	0.0255023	0.995673	0.717346	1.05916	0.126049	0.804155	0.00617275	0.946805	0.177114	0.820826	0.0073796	0.935443	0.0192922	0.997967	0.855743	0.925712	0.00172319	0.999893	0.99037	0.875656	0.000965716	0.883794	0.0173296	0.782156	0.00469943	0.950095	0.0454581	0.959762	0.0313267	1.21714	0.0024039	0.980868	0.269123	0.956358	0.0320505	0.881522	0.0800383	0.893265	0.0459032	0.977043	0.14262	0.957841	0.107091	1.01105	0.582229	1.00439	0.794699	0.867384	0.0154808	0.972775	0.381399	1.03079	0.101029	1.06417	0.0964856	0.886507	0.00631503	1.00595	0.685051	1.02851	0.0365872	0.96002	0.00958121	0.9783	0.132419	1.00057	0.98898
P37095	pepB	0.956796	0.0882774	0.93904	0.0450352	0.99786	0.912362	1.0936	0.0212305	1.01985	0.402667	1.57875	0.000300671	0.820293	0.00766191	1.40916	0.000414169	0.96317	0.148719	0.88873	0.0236972	1.04749	0.0683301	0.994307	0.81929	1.08814	0.0529162	1.0978	0.0140609	1.1931	0.00267794	0.968608	0.204955	0.914294	0.0419491	0.736342	0.00104768	1.07274	0.0398342	1.01057	0.746689	0.880478	0.010803	0.944367	0.145674	1.00583	0.809495	1.07705	0.0690516	1.15826	0.0114161	0.990133	0.576559	1.27708	0.00121312	1.05021	0.0932924	1.08259	0.0752783	0.943515	0.0757958	1.44799	0.000318223	0.768468	7.631e-05	0.698449	7.21195e-05	0.821665	0.000202735	1.0367	0.280015	1.00486	0.820306
P69428	tatA	0.956782	0.245117	0.845399	0.0645905	0.947791	0.0203213	1.02229	0.4785	0.89093	0.0683847	1.03053	0.592119	0.897758	0.172329	0.947417	0.140145	0.974463	0.272439	0.913797	0.106115	1.04395	0.194829	0.880965	0.0526703	0.82615	0.0180922	0.932341	0.168482	0.887473	0.151422	0.742076	0.0112147	0.57035	0.0229208	1.14764	0.0443697	0.986074	0.614765	1.07419	0.0887208	0.910542	0.165935	1.07237	0.373388	1.10511	0.05322	1.13103	0.202147	1.01495	0.442752	0.927575	0.0368139	1.03452	0.689405	1.1144	0.122594	1.03489	0.278921	0.904381	0.0897131	1.10311	0.0347906	0.755806	0.00928337	0.782342	0.00624349	0.745053	0.00405177	0.990313	0.911687	1.0597	0.627395
P00562	metL	0.956691	0.232928	1.06949	0.117996	0.961051	0.123029	1.0276	0.121362	1.10439	0.0605264	0.848481	0.0365592	0.968289	0.332145	0.982573	0.754566	0.988792	0.782733	1.03954	0.0616848	0.922601	0.0252822	1.02464	0.369428	0.966411	0.293344	0.925333	0.00986916	0.975084	0.502815	0.873602	0.0230487	0.917104	0.0131778	0.965555	0.314277	1.03939	0.388689	0.932432	0.147576	0.967396	0.503218	0.942476	0.298959	0.938072	0.221809	1.00479	0.764931	1.10732	0.00371295	1.11461	0.00405832	1.14965	0.00419456	0.989666	0.876081	1.01409	0.600604	1.0011	0.969485	1.15749	0.00320966	1.22393	0.000446807	1.14003	0.000629045	1.09173	0.00194903	0.921528	0.0749902	0.960593	0.196057
P75957	lolD	0.956549	0.372219	1.09864	0.247953	0.828576	0.0303769	1.16407	0.102765	1.02866	0.667119	0.989799	0.833458	0.857798	0.0545025	1.05741	0.27137	1.17888	0.0376759	1.21386	0.0181909	1.14993	0.0442215	1.12165	0.0870444	1.08939	0.152507	1.15105	0.0702504	0.844779	0.274018	0.859133	0.0553351	1.04299	0.408498	1.21257	0.10253	1.04658	0.408639	1.14678	0.126857	1.00201	0.966851	1.04614	0.716313	1.12805	0.137806	0.91216	0.19296	1.06961	0.193871	1.06721	0.249149	0.998868	0.986729	0.979891	0.700923	0.973876	0.60173	0.962671	0.60795	1.00596	0.926668	1.05393	0.0562482	1.12246	0.00830251	1.11557	0.0521858	1.1855	0.0589577	0.952408	0.152735
P0ADK8	yibL	0.954861	0.352522	1.03999	0.488881	1.04999	0.0835309	0.981105	0.629339	1.28179	0.00143339	1.11341	0.232409	1.13166	0.145458	1.13979	0.236128	0.940841	0.076601	0.896972	0.0187178	0.999631	0.988236	1.10629	0.0307862	1.16996	0.018361	1.02661	0.414847	0.885939	0.186546	1.25596	0.00843755	1.354	0.00425534	0.85417	0.101199	1.32951	0.0135813	0.936274	0.34096	0.925094	0.466185	0.955002	0.18604	0.962311	0.472362	0.97619	0.627893	1.13662	0.0435947	1.14413	0.00526702	1.18549	0.00739075	1.07445	0.153465	1.11365	0.013768	1.21102	0.0116227	1.25519	0.0013907	1.21045	2.6832e-05	1.25834	0.00654621	1.16592	0.00411284	0.874808	0.0432182	1.01198	0.8015
P0A9Z1	glnB	0.95469	0.46534	1.05416	0.412924	0.867523	0.167972	0.943853	0.388168	0.998501	0.977936	1.13071	0.114209	0.966554	0.581042	0.965594	0.561674	0.902779	0.186306	0.946921	0.400969	1.26258	0.0315555	0.756542	0.0526703	1.03	0.707702	0.95725	0.484905	1.01379	0.87362	1.05654	0.379567	1.06879	0.420211	0.825744	0.0612553	1.0431	0.553612	1.19183	0.125533	0.911185	0.231566	1.20564	0.0827247	1.12581	0.21685	1.1649	0.12784	1.07303	0.274665	0.960532	0.504583	1.11554	0.136666	1.26965	0.0509296	1.01393	0.830457	1.01832	0.778415	1.12361	0.130989	0.643586	0.00886452	0.766029	0.00655209	0.791227	0.0236989	0.846037	0.0151607	0.942776	0.244398
P0ACR9	mprA	0.952664	0.472398	0.79625	0.0441888	0.807772	0.0686853	0.904748	0.200069	0.792958	0.0415696	0.6053	0.0191121	0.675064	0.0275381	0.594929	0.014369	0.949437	0.438795	1.0211	0.715086	0.785595	0.0345529	0.674379	0.0335917	0.768564	0.0352036	0.929571	0.291787	0.801633	0.0592506	0.842327	0.0995061	0.600425	0.0181269	0.926667	0.268228	0.633877	0.0133394	1.04322	0.58013	0.8833	0.158249	0.870883	0.197472	0.712192	0.0633611	1.12119	0.184849	0.901081	0.171667	0.675498	0.0242291	0.850679	0.0956547	1.04475	0.570937	0.771168	0.053208	0.707224	0.0380132	0.66869	0.0108158	1.03599	0.214289	0.935802	0.0771915	0.983858	0.557114	0.889636	0.0299659	0.96526	0.368452
P0A7E5	pyrG	0.952481	0.0147242	0.725486	0.000333586	0.79704	0.000780642	1.05974	0.0124078	0.955932	0.0316481	0.699376	0.00140669	0.782426	0.000449026	0.839622	0.00428497	1.02505	0.0928033	1.04137	0.0209458	0.849298	0.00613776	0.927471	0.00577102	0.936668	0.0111407	1.05378	0.0223061	0.940041	0.01779	1.02953	0.11238	0.862864	0.00183	0.963914	0.0857111	1.0999	0.00311937	0.932846	0.156345	0.972155	0.083654	0.921259	0.0171023	1.11387	0.0167059	1.13202	0.0219307	1.03169	0.0402359	0.879146	0.00109796	0.94136	0.0486257	1.16494	0.00443049	1.23166	0.00132864	0.875647	0.00136075	0.964727	0.0307398	1.07772	0.00199119	1.11132	0.000601897	1.05876	0.00439896	0.811224	0.000754708	1.07491	0.027474
P0A6H1	clpX	0.950747	0.116035	1.22186	0.00220789	2.36403	1.79625e-05	1.47357	0.00166054	2.45243	0.00271833	1.15726	0.0735067	1.65329	0.0189344	0.961037	0.11399	1.14725	0.00271921	1.03512	0.0900432	1.02232	0.300866	1.77465	0.000604389	1.34855	0.000938035	1.35326	0.000391496	0.992204	0.655487	0.877566	0.00476563	1.54977	0.00441257	0.987866	0.419185	1.00081	0.961454	1.11412	0.0245898	1.29949	0.0183647	1.07296	0.127402	1.0406	0.159981	0.981409	0.446173	0.845865	0.00430965	0.806943	0.0018913	1.0277	0.152915	0.97173	0.203056	0.973123	0.159728	1.6493	0.000169967	0.98034	0.273509	1.23468	0.000241937	1.18333	0.00239694	1.44388	0.000467718	1.03842	0.132419	1.04401	0.39412
P0ABH0	ftsA	0.950419	0.512807	1.19059	0.00755911	0.934537	0.225367	0.878282	0.0237985	0.988411	0.876405	1.03995	0.633628	1.07909	0.15612	0.866653	0.0139007	0.840402	0.00845468	0.923121	0.0628504	0.987885	0.671664	0.93932	0.168298	0.801241	0.0506407	0.820343	0.00635678	0.925575	0.120713	0.926446	0.128255	0.870171	0.0186464	0.903415	0.137591	0.925282	0.0622185	0.952186	0.387006	0.993354	0.810797	1.02615	0.492215	1.00307	0.971813	1.00189	0.950956	0.987647	0.638826	0.995394	0.929031	0.884049	0.0678861	0.970445	0.451554	0.993815	0.902674	1.06714	0.186857	0.966002	0.528056	0.818114	0.000333799	0.830349	0.000122492	0.908872	0.000798371	0.899972	0.0511571	0.899061	0.0979197
P0A7D4	purA	0.950078	0.0251806	0.835516	0.00497686	0.796446	0.000653147	0.815662	0.00535375	0.685008	0.00088654	0.715901	0.000548861	0.844917	0.00322254	0.726541	0.000387662	1.07118	0.0109347	0.905535	0.00879138	0.858718	0.00244165	0.862796	0.00270907	0.901482	0.0200516	0.842404	0.00176377	0.916073	0.0181728	1.10744	0.0042964	0.869808	0.0131778	0.810965	0.000931319	0.628852	0.000214863	1.18982	0.00728806	0.874123	0.0159757	1.05678	0.0526142	0.994876	0.875605	0.773643	0.00442012	0.56448	0.00112618	0.578803	0.000832501	0.655468	0.00037871	0.807918	0.00458168	0.67149	0.000573896	0.617891	0.00148381	0.595854	0.000217062	0.752948	7.28298e-05	0.858097	0.000133527	1.04075	0.0174364	0.97781	0.246458	1.03659	0.29618
P60955	lgt	0.948865	0.321731	0.960088	0.601043	1.10505	0.0795774	1.18394	0.015691	1.02314	0.779032	0.895293	0.0642565	1.03936	0.697504	1.03303	0.834342	1.02638	0.511111	1.126	0.0419584	1.00691	0.913741	1.05952	0.221201	1.12206	0.0469239	1.18164	0.0491649	0.825705	0.01585	1.30569	0.0545605	1.25227	0.144743	1.44994	0.0303845	1.16305	0.179088	0.934818	0.588049	0.961761	0.645875	1.06868	0.209804	0.982013	0.932407	1.07449	0.234998	1.29673	0.0834526	1.25678	0.101355	1.39084	0.00546056	1.22169	0.0235924	1.26907	0.051154	1.22359	0.01417	1.584	0.0085924	1.14583	0.031305	1.1819	0.0197491	1.21703	0.0132528	0.871903	0.383475	0.912527	0.642222
P22634	murI	0.948597	0.12881	0.792884	0.00157717	0.884464	0.155069	0.872836	0.0390226	0.7834	0.001549	0.710268	0.0435582	0.778784	0.0562335	0.65784	0.00276082	0.900837	0.0403057	0.858222	0.0420975	0.784391	0.01014	0.626439	0.000537348	0.584754	0.00506057	0.697208	0.00912397	0.857625	0.162995	0.936379	0.233071	0.618925	0.00377489	0.688162	0.0199713	0.656745	0.00362321	0.924218	0.341383	0.864852	0.175268	0.945407	0.492715	0.968475	0.61811	1.0493	0.285911	0.899864	0.0263883	0.742824	0.00976617	0.749229	0.000355879	0.940256	0.343214	0.845876	0.0278202	0.670082	0.0063443	0.731151	0.0028469	1.09529	0.0475032	1.00801	0.7618	1.05678	0.162712	0.80577	0.00480248	0.979128	0.538377
P0ADS2	zapA	0.948146	0.317427	0.969015	0.640028	0.853761	0.140783	1.1247	0.0778724	0.938045	0.25974	0.983772	0.760657	0.85726	0.203928	0.974593	0.795498	1.01366	0.803553	0.879928	0.0848372	1.05117	0.456132	0.838149	0.0669531	1.10544	0.137967	1.06427	0.2616	1.08676	0.145995	1.22175	0.0282096	0.884586	0.114768	0.809107	0.0306191	0.919324	0.244225	1.05455	0.496204	0.845901	0.156924	1.03798	0.53407	0.990188	0.889707	0.977433	0.749374	0.814366	0.0265603	0.833396	0.0343677	0.876794	0.0692963	0.962855	0.676174	1.00798	0.907083	0.886383	0.0927276	1.09188	0.132395	1.14388	0.00227681	1.21109	0.00548065	1.14048	0.00544417	1.08573	0.125399	0.90469	0.320398
P0DMC7	rcsB	0.947603	0.224379	1.07475	0.152519	0.937588	0.0213826	0.979832	0.567459	0.865317	0.0568898	1.31892	0.00687376	0.82222	0.0217284	1.11834	0.049084	0.927315	0.00565835	0.850535	0.000737128	0.960991	0.0489843	1.02382	0.533162	1.13275	0.00316142	1.06987	0.166554	0.898467	0.0019547	0.879337	0.0347806	1.14301	0.0977221	0.707632	0.0070251	1.17758	0.0347259	1.09712	0.206818	0.922773	0.269457	0.990425	0.805676	1.02105	0.487106	0.933359	0.119496	1.03869	0.0509755	1.03038	0.496231	1.06101	0.0106575	0.996029	0.952155	0.918894	0.0506525	0.895266	0.085788	1.19095	0.00333935	0.969255	0.218978	0.909203	0.023102	0.967785	0.248033	0.897927	0.0398243	0.972571	0.617244
P0AFR4	yciO	0.946612	0.333306	0.966127	0.304206	1.03087	0.383644	0.843748	0.0124923	0.89109	0.0521144	1.32455	0.00898713	0.948679	0.199839	1.13353	0.0249904	0.9274	0.0921735	0.796274	0.00625012	0.995168	0.905861	0.999712	0.993207	0.972952	0.421425	1.01933	0.676491	1.3239	0.00470158	1.02343	0.485451	0.984629	0.821591	0.740302	0.0111703	1.02718	0.387558	1.04382	0.360654	0.995813	0.966707	0.910216	0.166627	0.973961	0.584843	0.988548	0.803408	1.02245	0.456137	0.935289	0.0942261	0.83147	0.0120013	0.984917	0.740931	1.03227	0.367067	1.01197	0.823248	1.07635	0.0845656	1.23871	0.0109116	0.98133	0.398836	0.99179	0.516435	0.964143	0.522944	0.95662	0.524008
P0A9H5	btuR	0.94569	0.458723	1.2177	0.36942	0.85542	0.0868105	1.22442	0.125126	1.35129	0.0519883	1.07833	0.612037	1.44204	0.0996696			0.984748	0.850891	0.879016	0.442629	1.07779	0.393664	1.23515	0.0238347	1.00791	0.977735	0.828076	0.485123			1.00571	0.965751			0.892315	0.247351							1.05872	0.315093			0.93724	0.571677	1.08466	0.38586	0.962809	0.192373	1.01298	0.916176	0.860136	0.0410969	1.01058	0.862993	1.33826	0.176815	0.975437	0.822371	0.963737	0.361755	1.11409	0.019347	1.26441	0.0154569			0.908703	0.4586
P0ACZ4	evgA	0.945634	0.575633	1.34587	0.0239664	1.02417	0.655321	0.706947	0.023883	0.83431	0.072002	0.990892	0.937592	0.759579	0.0215555	0.791566	0.0351942	0.668389	0.00696799	0.665786	0.0106246	0.95606	0.71419	1.00365	0.962841	0.82177	0.0406612	0.67413	0.0108264	1.34288	0.0517923	0.519916	0.00585575	1.10748	0.246913	0.762309	0.0447871	0.923574	0.226421	1.00417	0.956737	0.933907	0.269186	0.678533	0.0317278	1.00294	0.981337	0.90094	0.334683	0.788808	0.0232202	0.727387	0.0219111	0.74578	0.0146995	0.88088	0.201423	0.67817	0.0471807	0.929799	0.293058	0.732645	0.0224424	1.6671	0.00276992	1.20878	0.0042342	0.978389	0.225258	0.73587	0.0814799	0.901364	0.276044
P0AEK4	fabI	0.944868	0.00745772	0.899475	0.00140721	0.857623	0.0041637	0.89383	0.00526449	0.838807	0.00697299	0.702538	0.000300671	0.744497	0.000562789	0.633925	9.45658e-05	1.02151	0.187447	0.99033	0.471491	0.788075	0.000442639	0.890973	0.00123822	1.00084	0.955038	0.92755	0.00335725	1.0377	0.0908521	1.07128	0.0514951	0.980333	0.514204	0.920734	0.0112452	0.838352	0.00343321	1.0011	0.926981	0.880679	0.0267495	0.944401	0.0252374	0.956121	0.135157	0.856143	0.00359451	0.775208	0.000955038	0.840285	0.00234937	0.856629	0.00323483	0.883512	0.0162821	0.82649	0.00058786	0.754359	0.000565943	0.676986	0.000119761	1.00988	0.606622	1.09928	0.00809172	1.1256	0.013376	0.942693	0.0458603	0.912236	0.0296362
P63224	gmhA	0.943948	0.146087	0.937251	0.174874	0.875383	0.0390175	0.970592	0.26001	0.933612	0.0499658	1.00021	0.993813	0.944112	0.111505	0.82104	0.00813659	0.888371	0.0153093	0.880704	0.0142896	0.876495	0.0252822	0.850118	0.0180673	1.03447	0.726926	0.942059	0.141949	0.773939	0.00735919	0.740183	0.00260876	0.970952	0.477262	0.713617	0.00623923	0.910878	0.0766417	1.02162	0.619036	0.930553	0.172973	1.13618	0.0987189	1.04115	0.429374	1.16229	0.0525626	1.02157	0.335031	0.87367	0.033201	0.965168	0.1894	1.04972	0.143567	1.01241	0.625326	1.00122	0.978607	0.94711	0.247548	0.73623	4.10781e-05	0.764015	0.00356535	1.03632	0.0351494	1.03647	0.545531	1.12807	0.179105
P31802	narP	0.943826	0.330601	0.909049	0.176803	1.05886	0.325329	0.629773	0.00662573	0.969031	0.579113	0.950188	0.671653	1.03132	0.587302	1.03395	0.663566	0.844528	0.0608734	0.790165	0.0454642	1.05187	0.444089	0.86165	0.10428	0.552815	0.0126269	0.623591	0.0158283	0.873466	0.100811	0.690148	0.0112147	0.630431	0.00897936	0.770206	0.0378893	0.715044	0.0146496	1.03303	0.626238	0.908411	0.207783	1.00507	0.952228	1.03932	0.585391	0.895089	0.202974	1.2561	0.021997	1.12666	0.0983833	1.02049	0.732138	0.944222	0.391565	0.972332	0.663093	0.9146	0.349092	0.902408	0.141718	1.37578	0.001049	1.01326	0.200551	0.83995	0.000411586	0.89277	0.137088	1.06743	0.388516
P0AD05	yecA	0.943741	0.584548	0.934845	0.412924	0.787219	0.12121	0.683523	0.0085618	0.822223	0.0682851	0.884339	0.306994					0.805512	0.0283182	0.649401	0.00368997	0.958002	0.728334	0.841553	0.0443884	0.940595	0.403388	0.78555	0.0213154	0.813727	0.0347367	0.87533	0.0687932	1.0234	0.764857	0.63785	0.0671284	0.801223	0.0294668	1.01431	0.900208			0.773229	0.356659	0.847548	0.323372	0.917984	0.386184	0.731743	0.00672537	0.747152	0.00656664	0.786851	0.0185018	0.950292	0.479918	0.928313	0.379709	0.894421	0.074908	0.768611	0.0459192	0.867056	0.0113428	0.99531	0.867817	1.03869	0.40728	0.984563	0.920132	0.979809	0.914265
P75792	ybiV	0.943125	0.537522	0.898524	0.513602	1.48779	0.0479964	1.033	0.549721	1.22609	0.0859076	0.872639	0.276064	1.09908	0.246412			0.750706	0.0714668	0.948313	0.455784	1.08244	0.691056	1.10391	0.388261	1.09503	0.183827	1.05038	0.35115	0.951645	0.569408	1.31012	0.0167094	0.796166	0.0611012			1.07616	0.380098	0.974007	0.817904	1.04945	0.661686	1.12479	0.411283	0.999089	0.988806	0.971903	0.637172	1.14593	0.0758224	1.11282	0.092978	1.15368	0.0941778	0.952585	0.604554	1.14034	0.128058	1.26575	0.0130758	1.12189	0.408559	1.26082	0.0423873	1.46611	0.00989578	1.54952	0.012396	0.938205	0.714897	0.826261	0.456455
P0ABU9	tolQ	0.943112	0.4501	1.2319	0.143473	1.01804	0.794953	1.03426	0.668775	1.07746	0.332399	1.20947	0.0592582	1.05516	0.560533	0.889103	0.265089	0.987468	0.859637	1.10931	0.231317	1.14031	0.128807	0.876597	0.18407	0.862673	0.307454	1.0158	0.814548	0.816887	0.105455	0.86631	0.145598	0.976099	0.80569	0.86765	0.385461	1.08527	0.380117	0.911879	0.37928	1.14936	0.413088	1.044	0.62194	1.0728	0.552844	1.0746	0.393931	1.22896	0.0478855	1.27339	0.0440485	1.21186	0.0956547	0.959618	0.651354	1.20191	0.0675511	1.09842	0.231334	1.20015	0.0606458	1.46534	0.000854519	1.41744	0.00421058	1.16964	0.0279659	0.948829	0.377087	0.849088	0.0757401
P0AFZ1	sseB	0.942751	0.53371	0.982511	0.839406	1.24128	0.0269004	1.22967	0.0516591	1.09117	0.217273	1.1301	0.127218	1.08166	0.674423	1.2214	0.107362	1.01319	0.885971	1.14433	0.2221	1.16711	0.304938	1.01431	0.822335	0.810649	0.078003	0.924882	0.473259	1.17894	0.0611876	0.602886	0.00885363	0.497808	0.00573034	0.767391	0.084909	0.928351	0.370745	1.03235	0.729005	1.1794	0.0811436	0.962002	0.716139	1.1073	0.336268	1.10684	0.228459	1.28402	0.0203953	1.30181	0.0156409	1.48791	0.00830314	1.09979	0.25476	1.1604	0.0851201	1.15815	0.0815218	1.28076	0.0183504	1.5241	0.00249157	1.10788	0.184457	1.21977	0.147226	0.946058	0.625715	0.997335	0.981945
P0A7B5	proB	0.942682	0.0757528	1.13105	0.00925673	0.958315	0.21937	0.96275	0.202734	1.09528	0.0576311	0.860734	0.0128237	1.1696	0.0406444	0.673276	0.000917323	0.940334	0.0588299	0.940127	0.0595528	0.980117	0.372624	1.0726	0.0453285	0.899755	0.0529975	0.881662	0.0249709	0.780697	0.00900142	0.903107	0.0339138	0.957041	0.466916	0.882248	0.0620104	0.855722	0.012165	1.08977	0.0718639	0.992922	0.829018	1.0065	0.801168	1.00822	0.853225	0.871654	0.0352189	0.765539	0.002185	0.799515	0.00345421	0.977121	0.310755	0.938169	0.0882814	0.773109	0.0100364	1.07481	0.035077	0.665882	0.00195451	1.07718	0.0037731	1.24221	0.000570226	1.21161	0.00877881	0.948005	0.303616	1.03907	0.501113
P08200	icd	0.9424	0.0284065	1.37109	0.000375916	1.09773	0.0153398	1.18361	0.00131257	1.83551	3.65274e-05	1.13806	0.00470526	1.8887	0.00302627	1.42226	0.00665615	1.03242	0.10645	0.944502	0.0400321	1.12833	0.00253081	1.64931	0.000537348	1.58853	0.000292303	1.06873	0.0154235	1.92822	0.000148012	1.22345	0.00591483	2.12494	0.00066134	0.794124	0.00128425	1.59434	0.000502328	0.98641	0.500331	1.19787	0.00189379	0.905052	0.0222816	1.01254	0.600816	0.83537	0.00617545	0.851808	0.00338601	0.656912	0.000227957	0.772076	0.0043466	0.786821	0.00322496	1.07388	0.028295	1.72199	9.97959e-05	1.34197	0.000638532	0.374101	0.000335312	0.597197	0.000303218	1.00867	0.374495	1.25826	0.00584432	0.851651	0.0660286
P0ACG1	stpA	0.942254	0.0579498	0.804294	0.00262739	1.00146	0.941483	0.771336	0.00223572	0.854457	0.0147557	0.686003	0.00138345	0.912861	0.176573	0.742069	0.0037408	0.927288	0.0359449	0.97817	0.362458	0.809788	0.00963988	0.840651	0.00602002	0.691902	0.00298081	0.770709	0.00676946	1.50194	0.000637499	1.04947	0.0940371	0.749189	0.00612752	0.967107	0.180169	0.849739	0.0187331	1.17859	0.0161566	1.16113	0.017737	1.04848	0.145299	0.974884	0.381607	1.09979	0.0340904	1.01457	0.493495	0.902407	0.0168526	0.960021	0.119387	1.16485	0.0130087	0.864683	0.00815592	1.00991	0.624391	0.814648	0.0131578	1.49572	0.000322856	1.36123	0.00101128	1.25789	0.000599624	0.850229	0.0183126	1.07435	0.147449
P0A8W5	yqgE	0.942094	0.406916	1.02302	0.726719	1.02106	0.753524	1.07128	0.320247	1.05684	0.418063	1.00331	0.96648	0.996638	0.960469	1.21031	0.0444759	0.921439	0.285603	1.01786	0.782122	1.09652	0.220971	1.02314	0.781534	1.06222	0.409242	1.10644	0.183207	0.903427	0.264796	0.965905	0.617612	1.00007	0.998939	0.821491	0.109129	1.00902	0.892656	0.938176	0.507709	0.828645	0.0916273	0.881383	0.380925	0.938829	0.510784	0.95915	0.650991	1.04137	0.562455	0.9388	0.365959	1.12001	0.138808	0.97585	0.740992	0.98756	0.872739	1.11962	0.155264	1.23634	0.0329335	1.41607	0.00311772	1.36368	0.00189379	1.34818	0.00281831	1.11346	0.123987	1.16582	0.13092
P0A8F8	uvrB	0.94197	0.513358	0.772831	0.00893733	0.846859	0.0808545	0.827308	0.0159382	0.819086	0.0120969	0.834159	0.0215621	0.694438	0.00321461	0.809708	0.0124172	0.884571	0.121673	0.754257	0.0163603	0.879379	0.0309918	0.81062	0.0264074	0.884082	0.0550809	0.836581	0.0160775	0.880416	0.159658	0.92673	0.138928	0.790171	0.0178299	0.69871	0.00354132	0.7518	0.0129901	1.08039	0.363779	0.810608	0.0300043	0.92257	0.182075	0.938728	0.230587	0.921418	0.157955	0.713418	0.00612319	0.697823	0.00245926	0.822897	0.0103352	1.00628	0.92259	0.821026	0.0231245	0.763067	0.0051986	0.849012	0.016333	0.9513	0.111343	0.845167	0.00642392	0.963871	0.24158	0.844725	0.0454395	0.92068	0.61309
P0AAZ7	ycaR	0.941955	0.0708871	1.10087	0.0825621	0.981102	0.285233	0.998627	0.935292	1.09363	0.148662	0.879858	0.00898713	1.1882	0.0907682	1.05786	0.520223	0.791186	0.0193814	0.896376	0.0585204	0.832601	0.0437562	0.927176	0.19523	1.01365	0.917543	1.05323	0.105714	1.47492	0.0240199	0.895056	0.0537365	0.674896	0.00102518	0.653498	0.000297094	0.8365	0.00650256	1.06885	0.175413	1.34542	0.0467762	1.63593	0.0072971	1.10858	0.0768829	1.60138	0.0271514	0.643513	0.00156388	0.932322	0.10099	0.978985	0.320622	1.00064	0.983252	1.04753	0.16307	0.869284	0.0060295	0.909171	0.00251143	1.38717	0.00392405	1.30257	0.00258841	1.66171	0.00167564	0.874237	0.104001	1.01184	0.87849
P38506	ygdG	0.941318	0.866439	0.788652	0.103101	1.3092	0.00746157	0.924422	0.504942	0.968293	0.876946	1.02367	0.951169	1.77171	0.23872	0.940039	0.63115	0.861881	0.115217	0.952144	0.613514	1.04183	0.793335	1.11739	0.405296			0.798531	0.0253292	1.14345	0.218411	1.08268	0.621236			0.76986	0.176267			1.29042	0.353764			1.41013	0.0691549	0.884344	0.589305	1.02497	0.713212	1.04636	0.606808	0.824704	0.321637	0.892044	0.366291	1.00424	0.96437	1.05214	0.78995	1.16912	0.219101	0.916277	0.386919	1.00295	0.965973	1.05443	0.49447	1.04327	0.495126
P0A6I3	coaA	0.940629	0.241628	1.22656	0.00609269	0.983375	0.799101	1.10724	0.0728091	1.16293	0.0747793	0.864548	0.0934861	1.04634	0.578224	0.863829	0.0285472	0.991571	0.88587	1.10886	0.0624847	1.0564	0.475194	1.00979	0.777274	1.0885	0.31617	0.979595	0.738611	0.827873	0.095672	0.912848	0.266142	0.937424	0.49698	0.878666	0.261988	1.05118	0.246699	0.959476	0.425388	1.09805	0.112089	0.891506	0.114514	1.08635	0.205969	0.987423	0.839886	1.11532	0.106398	1.1417	0.16399	1.17258	0.00691139	0.958195	0.325708	1.04115	0.461348	1.08098	0.0453764	1.08311	0.0542822	0.861869	0.020284	1.02834	0.50732	1.06643	0.0911805			0.986366	0.961442
P0AF24	nagD	0.94037	0.609906	1.0755	0.414463	0.947502	0.564023	1.00477	0.953199	1.09153	0.339366	1.24863	0.0675708	1.0521	0.598399	0.834064	0.138093	0.934593	0.478574	0.899456	0.29991	1.16904	0.141854	1.0696	0.454268	1.10804	0.291316	0.990548	0.907445	0.787632	0.100564	0.821195	0.144049	1.08603	0.419634	1.01514	0.883953	1.06627	0.527766	1.09621	0.443969	1.09467	0.338692	1.12386	0.309808	1.1064	0.395609	0.884165	0.309148	0.94328	0.511253	0.996651	0.968041	0.830504	0.147508	0.908269	0.391565	0.918363	0.390497	0.995179	0.960051	0.774024	0.076064	0.912488	0.00580544	0.987566	0.739406	1.01426	0.494947	0.917869	0.133011	0.95052	0.332754
P0AGF2	csdE	0.939896	0.560102	0.834594	0.176858	1.09962	0.269426	0.995732	0.949106	1.29086	0.0397727	0.893752	0.279968	0.88807	0.317653	0.842845	0.415132	0.838639	0.106626	0.870031	0.148242	1.10222	0.241227	0.765884	0.063388	0.891642	0.212253	0.981311	0.899108	0.741496	0.0327363	0.87788	0.269768	1.00028	0.998939	0.71041	0.0241094	1.09415	0.264323	0.935509	0.531374	1.0766	0.344214	0.970025	0.801168	0.970157	0.828684	1.00674	0.933487	1.21073	0.0528187	1.30852	0.0269913	1.30786	0.0190167	1.00165	0.990308	1.07495	0.340767	1.1607	0.102609	1.0423	0.618149	1.44106	0.00619225	1.48162	0.0116719	1.24558	0.0250408	0.858692	0.39783	1.06648	0.733415
P0AB43	ycgL	0.939806	0.305191	1.08281	0.109826	0.910937	0.513867	0.990634	0.777288	1.15157	0.042272	0.958293	0.593057	1.17032	0.0412626	0.987022	0.833894	0.748436	0.00696799	0.917395	0.295301	1.12844	0.194576	1.23101	0.00735991	1.14815	0.0418588	1.09075	0.289288	0.898021	0.0787055	0.990213	0.83522	1.16236	0.297397	0.802773	0.10811	0.994521	0.934369	1.06005	0.39139	0.792998	0.0113992	0.995792	0.95795	0.977876	0.828684	0.938856	0.204592	1.00233	0.944114	0.990678	0.815003	1.22121	0.00643519	0.995834	0.951914	0.926098	0.36577	1.16236	0.209866	0.895574	0.189957	1.25301	0.0106174	1.32485	0.0029636	1.2537	0.00316643	1.18781	0.0858927	1.08007	0.453121
P40120	mdoD	0.939383	0.323721	1.49038	0.00702491	0.987065	0.903839	1.05342	0.408825	1.27129	0.113045	1.46863	0.0272022	1.17571	0.323887	1.21748	0.24872	0.863071	0.276078	0.945568	0.355757	1.23055	0.161091	1.31021	0.0238509	0.98697	0.833952	1.25539	0.0190881	0.706262	0.0139296	1.05141	0.630879	1.46655	0.0049962	0.961191	0.598275	1.11191	0.205665	1.01473	0.917584	0.957766	0.723951	0.944058	0.677408	1.11779	0.274888	0.964466	0.668482	1.03642	0.675479	0.946278	0.453598	1.06175	0.531021	0.975926	0.708778	1.00985	0.920564	1.16905	0.0514072	1.00895	0.874859	0.610175	0.00382747	0.73415	0.00235621	0.945537	0.246416	1.11005	0.185957	0.921835	0.106822
P0AAX8	ybiS	0.939014	0.219495	0.93911	0.257852	1.19024	0.0334385	0.90244	0.0994256	0.984392	0.765479	0.998136	0.970336	0.963713	0.599496	1.05928	0.337544	0.805049	0.0151493	1.04701	0.293589	1.10379	0.124559	0.923021	0.260082	0.883417	0.0731289	0.985576	0.776075	0.971523	0.479636	1.17644	0.0279927	0.980489	0.69434	0.86546	0.0367536	1.03652	0.425127	1.01015	0.860985	1.03797	0.400981	0.892496	0.169157	0.95591	0.413521	0.940784	0.355027	1.04347	0.627195	1.09432	0.0816669	1.16088	0.0244991	0.904067	0.140791	1.01257	0.819108	0.934866	0.259225	1.05745	0.225853	1.2897	0.00281745	1.21627	0.00536646	0.985128	0.635636	0.908368	0.0324023	0.978524	0.443096
P0AEB2	dacA	0.938685	0.0116911	0.842962	0.000590584	0.869558	0.00147286	0.977919	0.124404	0.939147	0.0249114	0.838764	0.00127791	0.746618	0.000221564	0.68275	0.00159355	1.02113	0.0540418	1.0501	0.0500399	0.86131	0.0107462	0.926319	0.00667788	0.945312	0.0198449	1.04419	0.0880093	0.771057	0.000148012	1.15797	0.00318594	0.861312	0.0157261	1.22916	0.0278689	0.949065	0.126371	1.00458	0.788311	0.75433	0.00024255	0.946925	0.106885	0.884317	0.0847813	0.965262	0.125192	0.968873	0.0487163	0.965373	0.121573	0.861438	0.00391717	1.03778	0.25425	0.925059	0.00373577	0.873281	0.0010537	0.790028	0.000709741	0.953761	0.058159	0.906043	0.0089616	0.953471	0.0623782	1.00998	0.626989	1.01099	0.625736
P0AF67	tsaE	0.937348	0.469061	0.982268	0.819592	0.947563	0.609971	0.97174	0.753256	1.08416	0.345664	0.931591	0.615345	1.12955	0.167688	0.974745	0.749145	0.909205	0.280074	0.946187	0.489708	0.908183	0.487422	1.07943	0.336184	0.97695	0.767455	0.948313	0.489057	0.936636	0.416944	1.18297	0.0867427	1.0547	0.591967	1.03978	0.589921	1.15517	0.147011	0.989423	0.920628	0.997696	0.975644	0.909364	0.367532	0.913773	0.410701	0.943161	0.522181	1.06164	0.423766	0.999003	0.989784	1.04646	0.603633	0.958151	0.621523	1.04628	0.600592	1.02495	0.723834	0.919056	0.373593	1.28288	0.00676408	1.34571	0.00714341	1.25572	0.00945677	0.866055	0.0291851	0.961309	0.437939
P08390	usg	0.934957	0.13374	0.861633	0.0219164	0.811434	0.021911	0.849509	0.00534704	0.709939	0.0123446	0.823202	0.0916478	0.737199	0.00552611	1.04554	0.428726	0.971648	0.243169	0.872437	0.00646206	0.8688	0.0367592	0.876371	0.0742308	0.871446	0.0200516	0.830006	0.0374538	0.951147	0.145964	1.38284	0.00978344	0.916658	0.1112	0.839896	0.0241094	0.829351	0.0213908	1.01409	0.840453	0.75512	0.017737	0.929749	0.0692579	0.947989	0.196533	0.927102	0.139795	0.850167	0.00510091	0.799143	0.0074228	0.863425	0.00564233	0.946279	0.0932924	0.844061	0.00163473	0.787461	0.0265282	1.08822	0.0130066	1.14003	0.00361732	1.08507	0.029304	1.12063	0.00962918	0.831563	0.0472316	0.918466	0.209236
P0AC81	gloA	0.934298	0.0322003	1.07703	0.184488	1.07996	0.133845	0.88909	0.0158329	1.10413	0.0295164	1.29195	0.0115954	1.44824	0.0352544	1.28763	0.0378899	0.749364	0.00371946	0.794925	0.00433755	1.15076	0.0369781	1.11116	0.0362479	1.07975	0.220198	0.986855	0.802976	1.12511	0.0643307	1.06212	0.370496	1.24911	0.0980004	0.790763	0.0190024	1.15455	0.121652	1.08165	0.154977	1.06546	0.0407169	1.19978	0.15452	1.13198	0.210458	1.13058	0.264014	1.09339	0.0139349	0.793018	0.00220485	0.920189	0.0341333	0.77998	0.0878996	0.904328	0.156927	1.08577	0.028032	1.13579	0.0103816	0.719512	0.00106601	0.637374	0.00070668	0.70499	0.000665114	0.969209	0.437725	1.12001	0.184852
P63228	gmhB	0.933896	0.480458	0.852254	0.206977	1.0026	0.977899	0.916783	0.401749	1.00932	0.918384	1.08004	0.428647	0.967798	0.889126	1.28144	0.0515116	0.916281	0.405963	0.781563	0.0885543	1.2939	0.0450125	1.08059	0.504124	0.929969	0.488095	0.851622	0.189514	0.965077	0.777107	0.673697	0.0394465	0.738779	0.0718475	0.85547	0.194276	1.02003	0.83621	1.11926	0.37271	1.05402	0.665536	0.980841	0.946702	1.04868	0.697331	1.10467	0.419661	1.0916	0.363109	1.03571	0.71287	1.1339	0.213197	1.04779	0.681647	1.06929	0.648666	1.09223	0.406866	1.12927	0.337121	0.897026	0.0707862	0.901991	0.0934508	1.02888	0.600753	0.89576	0.306702	0.885879	0.375196
P0ACA3	sspA	0.933743	0.00656969	0.78584	0.00259021	0.876734	0.0373304	0.92233	0.0210656	0.898729	0.0277031	0.77447	0.0031815	0.801723	0.00182354	0.821982	0.0155262	0.942355	0.125779	0.89917	0.01394	0.889007	0.00988843	0.861576	0.000741488	0.842828	0.0538024	0.971046	0.271312	1.01307	0.291765	1.05301	0.137503	0.741208	0.0298884	0.736695	0.00120243	0.884559	0.00209702	1.02719	0.403335	0.943844	0.191379	0.951355	0.271518	1.01146	0.797672	1.06103	0.114715	0.916907	0.00513177	0.864511	0.0230131	0.933829	0.0562761	1.03785	0.322484	1.04378	0.144531	0.844696	0.000439089	0.937337	0.0347083	1.11014	0.0084628	1.05961	0.00119458	1.08076	0.0267034	0.91615	0.0548243	1.07554	0.112374
P04995	sbcB	0.933631	0.261967	1.3801	0.0121999	0.937307	0.163805	0.970436	0.601719	1.10795	0.0366	1.13221	0.340976	1.07487	0.584	1.07921	0.322684	0.922825	0.0983676	0.865221	0.0219628	1.08294	0.130105	1.34413	0.00869535	1.05735	0.540153	1.02025	0.828188	0.911792	0.234002	0.832785	0.156652	1.25698	0.00726249	0.709054	0.00597266	1.03686	0.563854	1.05191	0.272066	0.947326	0.562903	0.900352	0.596267	1.12222	0.0776942	0.946311	0.466273	1.11254	0.132721	1.0762	0.390797	1.07052	0.232816	0.903139	0.222115	0.978382	0.524311	1.09138	0.055462	0.928889	0.164531	0.93019	0.108301	0.914416	0.0947809	0.991149	0.797736	0.912423	0.458105	0.990279	0.914265
P0A6Y8	dnaK	0.933556	0.00915641	1.57524	0.000873804	6.59798	0.000619217	2.04457	0.000473454	4.93754	0.000456169	1.99062	0.00187381	4.02776	0.000956861	0.928575	0.031994	1.18119	0.0132441	1.03336	0.0172112	0.750808	0.000767297	4.22129	0.000818232	2.30907	0.00203214	2.08819	5.972e-07	1.79383	0.000117161	0.772251	0.000101502	3.60808	9.96235e-05	0.992229	0.540495	1.13654	0.00987173	1.32149	0.0434576	2.78175	0.00233229	1.45341	0.00160144	1.14752	0.0314467	0.985972	0.05873	0.726424	0.00125292	0.713582	0.000918274	0.894655	0.00390226	0.97447	0.128219	0.775394	0.000155838	3.60511	1.05234e-05	0.87847	0.000799787	1.09509	0.00314315	0.919499	0.00380422	1.80948	4.38274e-05	1.29394	0.000108366	0.965311	0.0913254
P0A8G6	wrbA	0.932813	0.0198363	0.600141	0.000178545	0.770912	0.0105818	1.23297	0.00685812	0.716826	0.000604869	0.867134	0.0145183	0.599673	0.00427039	0.600585	0.000495158	1.01176	0.477535	0.981686	0.365662	0.609506	0.00478551	0.770181	0.000537348	0.845759	0.00204726	1.11927	0.000891897	0.806215	0.00763464	0.357946	0.000232544	0.471628	0.000517668	0.903251	0.109383	0.673964	0.0001084	1.48465	0.000299472	0.528516	0.00751157	1.0456	0.0578511	0.85819	0.0167286	0.952786	0.0320836	0.299693	1.46742e-05	0.254819	0.000307464	0.526986	0.00108509	1.08712	0.037982	0.395948	0.0030798	0.426712	0.00139072	0.378455	0.000234953	0.153172	0.00115681	0.186098	0.00116205	0.242234	0.00187131	0.73418	0.00439285	1.15238	0.072644
P16095	sdaA	0.932167	0.127221	0.866871	0.017438	0.909436	0.196381	1.47532	0.0170576	0.866297	0.0334764	0.92513	0.149196	0.808172	0.123584	0.70208	0.0884634	1.15567	0.00810644	0.857505	0.0241065	0.722503	0.00847019	0.907135	0.0536927	0.963374	0.0382799	1.99112	0.00300998	0.594065	0.0355495	1.26668	0.0253124	0.7233	0.031892	0.905548	0.131966	0.84532	0.0209023	0.92805	0.313794	0.899637	0.433974	0.852177	0.123348	0.901692	0.0454857	0.973209	0.691275	0.9853	0.323925	0.873733	0.0130596	0.854782	0.00298283	0.994519	0.877078	0.966698	0.298104	0.88008	0.0378591	0.824181	0.000349827	0.617152	4.81523e-05	0.796212	0.000173472	1.23597	0.000194312	1.32474	0.0191503	0.992665	0.905969
P31808	yciK	0.932032	0.442344	1.00331	0.972898	0.87638	0.0853383	1.04364	0.255108	1.2132	0.0150155	1.3565	0.00284403	1.06928	0.575465	1.14111	0.105235	0.969873	0.389397	0.868176	0.0741389	1.05774	0.484312	1.13296	0.0293725	1.18089	0.0152707	1.03641	0.475022	0.920494	0.106578	0.982432	0.792505	1.00871	0.885796	0.827617	0.1745	0.928769	0.359239	1.05305	0.33553	0.983712	0.717282	1.0121	0.842571	1.01598	0.855204	0.978809	0.795999	0.977226	0.723032	0.954184	0.222504	1.01586	0.749309	1.022	0.663654	1.03224	0.679665	1.07859	0.19373	1.13319	0.0521482	0.828217	0.00989892	0.927696	0.100117	1.0699	0.132315	0.992546	0.920132	0.879305	0.313051
P0ACB4	hemG	0.932013	0.244263	1.0988	0.307354	0.961743	0.514798	0.97959	0.723941	1.03155	0.779032	1.07296	0.515561	0.962673	0.737103	0.982004	0.736604	0.925056	0.247676	0.873468	0.0550921	0.863235	0.0648852	0.897816	0.109819	0.879652	0.113483	0.867919	0.00804472	0.865076	0.186376	0.767737	0.0757179	0.85577	0.215226	0.921867	0.0664056	0.847617	0.101986	1.02171	0.581813	1.03689	0.758794	0.976888	0.658638	0.935272	0.680021	1.0133	0.814332	0.949399	0.423766	1.00476	0.904954	0.986063	0.775059	0.934221	0.0415064	0.92505	0.384841	1.10549	0.106568	1.19835	0.0279412	1.15175	0.0344156	0.984379	0.68581	1.08243	0.139734	0.715727	0.0707508	0.854378	0.343223
P0A867	talA	0.931519	0.401058	0.848492	0.0423975	0.807589	0.0129612	1.65953	0.00351814	1.06149	0.245419	1.90493	0.00105548	1.03717	0.564213	0.747607	0.245409	0.990449	0.859637	0.867385	0.0580747	0.601906	0.10976	1.22969	0.0104305	1.35399	0.0288755	1.40626	0.00726288	0.79876	0.0627875	0.513711	0.0095977	0.746129	0.0802444	0.990141	0.954637	0.89941	0.0736638	1.25348	0.0376983	0.573832	0.0541048	0.876218	0.272935	0.768222	0.0902268	0.888251	0.106121	0.434913	0.00164638	0.30268	0.000562486	0.542799	0.00129573	1.12887	0.102835	0.458876	0.00237286	0.576811	0.00308474	0.513648	0.00135884	0.367205	0.000481651	0.50925	0.000121229	0.625402	0.000251686	1.03467	0.830045	1.13195	0.515147
P69425	tatB	0.931341	0.177088	0.944351	0.447101	0.946219	0.591914	0.963763	0.581764	1.04578	0.428516	0.773762	0.141541	0.870976	0.127026	0.85886	0.50311	0.94425	0.315494	1.01474	0.804749	0.93397	0.551263	0.855609	0.11791	0.862787	0.138878	0.786873	0.0684869	0.823615	0.0715417	0.8838	0.072052	0.815598	0.0911839	1.04939	0.486242	1.08308	0.130884	0.936967	0.394032	0.955088	0.626279	1.00879	0.939755	0.995183	0.932407	1.10484	0.292476	1.25719	0.00932656	1.40981	0.00205146	1.14457	0.032955	1.08311	0.38253	1.06905	0.494503	1.05981	0.215149	1.04379	0.372983	0.871368	0.0755157	0.981398	0.656463	0.956866	0.463059	0.823182	0.125761	1.11406	0.288443
P0AB38	lpoB	0.931217	0.0628121	1.00126	0.978768	0.776081	0.189088	0.995898	0.941025	0.906261	0.0676535	1.68655	0.0400178	1.17838	0.111822	1.47523	0.0590533	0.82344	0.241112	0.814436	0.0465213	1.03727	0.63464	0.921931	0.091152	1.13914	0.154306	0.822864	0.101782	0.966068	0.378348	1.15442	0.0120128	1.16713	0.242054	1.00133	0.985316	0.998892	0.96722	1.117	0.0707235	0.990129	0.902023	1.16437	0.182578	1.02942	0.820137	0.859349	0.304602	0.75238	0.00304252	0.713449	0.0274067	0.778463	0.0146995	0.930927	0.565007	0.977549	0.479527	0.789791	0.0282588	1.08049	0.0435454	0.656426	0.00579358	0.711327	0.00841982	0.813473	0.0307907	0.997757	0.982827	1.14896	0.34076
P27434	rodZ	0.931092	0.281464	1.00829	0.879556	0.958779	0.470326	1.07364	0.129177	1.16032	0.0290169	0.982055	0.613177	0.921083	0.166485	0.858295	0.212566	0.956697	0.2057	0.987327	0.622006	1.00661	0.834172	1.08368	0.121917	1.11745	0.0305519	0.997367	0.923668	0.733523	0.0318663	1.06001	0.192099	1.12843	0.0190507	1.15736	0.0405755	1.01587	0.575889	0.982066	0.817904	0.923725	0.0934506	0.896876	0.129285	0.955546	0.519122	0.957331	0.240868	0.993287	0.905038	0.998871	0.968904	1.06411	0.0857805	1.07493	0.0961947	1.00217	0.935923	1.16554	0.0822062	1.0211	0.462821	0.844182	0.0171752	0.977688	0.488882	0.988228	0.732178	1.05281	0.053463	0.905306	0.0626753
P0AB98	atpB	0.930901	0.41639	0.501574	0.0147606	0.720584	0.0486267	1.01907	0.712146	0.725153	0.0325528	1.12998	0.281999	0.461378	0.0352172	0.724335	0.0315351	1.05021	0.40449	0.998596	0.971885	0.757788	0.0130272	0.849839	0.132655	0.873531	0.18744	1.03005	0.774434	0.88867	0.166133	1.20852	0.0504369	0.834444	0.0327981	0.927032	0.302426	1.02997	0.585311	1.1779	0.134341	0.803479	0.157787	0.887538	0.391234	1.06738	0.555447	1.26794	0.0458918	1.15438	0.0589163	1.1223	0.15938	1.14237	0.0125172	1.25021	0.0181703	1.11409	0.217467	0.95137	0.434981	1.21669	0.0905033	0.882112	0.0313744	0.896535	0.0613891	0.848196	0.0193489	0.993106	0.822099	1.03892	0.416883
P25519	hflX	0.930502	0.428774	1.15817	0.108915	1.90479	0.000139865	1.44103	0.000333519	2.5775	2.16332e-06	1.37991	0.000300671	1.68479	0.00164536	0.86425	0.106611	0.978119	0.66103	0.836915	0.0387501	1.0578	0.315127	1.60341	0.00283164	1.29819	0.000206561	1.72051	0.00936739	0.826476	0.0153387	0.922531	0.131552	1.49284	0.00396037	0.909933	0.0401336	1.11119	0.0169221	0.992758	0.859171	1.08604	0.0113992	0.985775	0.578434	1.00972	0.820137	0.953672	0.117223	0.984403	0.34453	0.992788	0.76688	0.826941	0.0117876	0.944692	0.197783	1.01318	0.746797	1.89161	0.00310181	1.03314	0.120626	0.974983	0.150661	1.05098	0.024787	1.26761	0.00112538	1.28795	0.0720021	1.03233	0.801098
P0AFB1	nlpI	0.930383	0.591155	0.949159	0.504836	1.12258	0.280587	0.897295	0.382731	1.04912	0.590389	0.724734	0.112515			0.826617	0.389954	0.76345	0.0457241	0.863019	0.00426583	0.622131	0.226085	0.900128	0.11791	0.79636	0.0805414	0.921364	0.480138	0.809168	0.27931	0.747534	0.0639852	0.902057	0.394054	0.96951	0.534318	1.19208	0.207446	0.811361	0.244337			0.843249	0.4395			0.875245	0.0738705	1.12878	0.159755	1.09111	0.289584	1.05285	0.697927	0.86739	0.0526657	1.1112	0.0918085	0.953205	0.293708	0.975107	0.711672	1.26278	0.0163914	1.09559	0.0354542	1.00822	0.896421	1.01483	0.858555	1.04687	0.762057
P69423	tatC	0.930177	0.759238	1.35282	0.395222	0.758928	0.0886213	0.934095	0.641038	1.56523	0.19036	0.932835	0.883524			0.553037	0.13233	1.20974	0.4184	1.14796	0.512304	1.22799	0.524301	0.95275	0.752346	0.679981	0.282188	1.1278	0.313829	0.963512	0.903446	0.998739	0.993911	0.699829	0.0722779	0.724129	0.456628	1.13297	0.3667	0.836324	0.614643	1.03307	0.851892	1.32135	0.688594	0.984376	0.966614	1.02436	0.934744	0.697591	0.0711914	0.935663	0.639313	0.516781	0.0272252	1.00519	0.980957	0.858637	0.246872	1.04844	0.723834	0.830607	0.416979	0.761887	0.195433	0.703228	0.134373	0.679874	0.138798
P0AE48	ytfP	0.929816	0.12512	1.20386	0.0318959	0.903298	0.0663501	1.08037	0.190311	1.08279	0.185234	1.04238	0.537766	0.870829	0.0742996	0.712804	0.02762	0.72696	0.0137628	0.959738	0.491916	0.968817	0.564517	0.951481	0.217355	1.20901	0.0156858	1.1182	0.0574841	0.978602	0.743939	0.981953	0.587859	0.949617	0.40336	0.738547	0.0431136	1.08957	0.229253	1.06232	0.509461	0.968762	0.809724	1.02556	0.797268	1.04259	0.645904	1.17285	0.0324169	1.14419	0.0326266	1.21655	0.00812998	1.28963	0.0097472	1.08777	0.102835	0.912971	0.0789477	1.18231	0.0155071	0.943892	0.40302	1.09573	0.0684253	1.28518	0.0289098	1.24608	0.00707108	0.970274	0.572492	1.04435	0.419192
P39411	yjjX	0.929299	0.121825	0.943883	0.0700588	0.758546	0.282567	1.00204	0.985408	1.00086	0.935931	0.890607	0.292822	0.847755	0.506646	0.946076	0.423905	0.905094	0.0160614	0.8738	0.220743	0.786512	0.161107	0.943394	0.478263	0.778152	0.0817104	0.868525	0.0730912	0.828621	0.211849	0.853964	0.174346	0.961594	0.449318	0.976568	0.821221	0.818838	0.112202	0.875197	0.440766	0.827354	0.358487	0.894176	0.239326	0.832529	0.0848006	0.90221	0.485578	1.0117	0.715538	0.957271	0.536323	0.93688	0.390161	0.975532	0.79131	1.06148	0.215252	1.04782	0.195481	0.859911	0.161908	1.00232	0.962688	1.14254	0.0539753	1.10156	0.121558	0.921483	0.0858927	1.00953	0.808338
P0A6V8	glk	0.929276	0.126199	0.919375	0.102536	0.697747	0.0371274	0.854037	0.00317999	0.985298	0.726036	1.56412	0.0135665	0.891461	0.422661	0.960312	0.561634	0.867574	0.00431672	0.645946	0.000351344	0.769033	0.00286616	1.01116	0.806086	0.987466	0.799648	0.869252	0.0605734	0.653089	0.0361503	0.806843	0.0514524	0.921687	0.0218306	0.503797	0.00234396	0.785682	0.0409185	1.26569	0.0174903	0.921265	0.280462	1.03749	0.554121	0.915377	0.163151	1.01895	0.730896	0.676455	0.000916367	0.648509	0.0023156	0.72747	0.00944258	0.999151	0.990308	0.754965	0.00714992	0.844502	0.0231318	0.885496	0.0893284	0.426598	0.000328201	0.682862	0.00504552	0.922963	0.103664	1.05248	0.231003	1.06969	0.13968
P27242	waaU	0.92899	0.460236	0.924771	0.483337	1.20102	0.157565	0.949468	0.0891401	0.805947	0.160837	0.755155	0.0779741	0.729545	0.00687618	0.976322	0.816623	0.904839	0.365152	1.12618	0.104464	0.791883	0.022774	0.975671	0.579311	0.842094	0.106329	0.773743	0.0398334	1.02023	0.807075	1.04012	0.610505	0.886874	0.120731	0.947154	0.568763	1.10593	0.387009	0.853678	0.0882417	0.877946	0.492903	0.938717	0.688688	0.815413	0.175161	0.875111	0.157352	1.35218	0.0138654	1.68335	0.00583818	1.77839	0.0158611	0.865469	0.101795	0.897062	0.0590899	0.950833	0.502579	1.44774	0.00722934	1.63058	0.0136443	1.46594	0.00846436	0.94218	0.34882	1.08655	0.497034	0.865172	0.342976
P0A812	ruvB	0.928459	0.561971	1.22071	0.0368165	1.15036	0.325666	1.0004	0.990993	1.03149	0.507	1.08753	0.672526	1.13438	0.435009	1.05938	0.353742	0.975189	0.568725	1.06343	0.464988	1.14704	0.0252822	1.17782	0.0383572	0.990623	0.799612	0.890501	0.0532314	1.06362	0.725389	1.02605	0.540066	1.13052	0.139643	1.16338	0.246699	1.04785	0.303883	0.984523	0.867395	0.858465	0.39626	1.03636	0.688519	1.09048	0.192404	1.08856	0.294911	0.935845	0.162882	0.94683	0.198364	1.00231	0.952176	1.01242	0.824274	1.08198	0.403007	1.13647	0.0377433	0.997567	0.962148	0.869735	0.0179347	0.952727	0.121297	1.04693	0.118135	0.988067	0.827237	0.918833	0.290133
P0A817	metK	0.927633	0.0490439	0.690399	0.00776635	0.79881	0.00324257	0.76499	0.00934026	0.740782	0.00580639	0.68921	0.00180635	0.7371	0.00625835	0.799531	0.00458947	0.907767	0.041505	0.907183	0.0270538	0.781158	0.0126635	0.638359	0.0016728	0.578662	0.00444988	0.748	0.00207836	1.02232	0.357526	0.59142	0.00103632	0.543355	0.00086566	0.748611	0.00328455	0.60957	0.00136512	1.35955	0.00731433	0.829036	0.0100071	1.04668	0.270549	0.980287	0.602615	0.934314	0.129235	0.765932	0.00362397	0.845083	0.0191078	0.816249	0.00611946	0.967346	0.287326	0.75409	0.00701512	0.707638	0.00701576	0.701793	0.00710771	1.39256	0.000811109	1.2856	0.00132285	1.11441	0.00716488	1.02288	0.381944	1.22205	0.0185034
P0A6P7	engB	0.927198	0.19514	0.763458	0.000873804	0.843463	0.00446201	1.04293	0.0531199	0.942266	0.125725	1.06272	0.432682	0.773007	0.00164536	1.03459	0.146844	1.0829	0.0254851	0.984858	0.577032	0.923849	0.0125053	0.837464	0.00714216	1.26416	0.00907711	1.17163	0.00241694	1.05202	0.0681849	1.2489	0.0331319	0.928625	0.250283	0.809454	0.00397453	1.10805	0.151415	0.964037	0.261303	0.919496	0.0611781	1.04181	0.124695	1.02728	0.597	1.23895	0.0530585	1.01199	0.75438	0.932894	0.0368988	0.995566	0.787298	1.22856	0.00323414	1.15567	0.00983508	0.898585	0.0138205	1.41202	0.00298319	0.86798	0.0279124	0.874434	0.0261441	0.961914	0.302088	0.819328	0.00915127	0.910759	0.018373
P22939	ispA	0.926749	0.26404	1.04902	0.193924	0.92431	0.0508344	0.910735	0.12023	1.0292	0.482615	0.857232	0.0561524	0.894253	0.0128605	0.715871	0.00102861	0.94983	0.289904	0.90797	0.117794	0.891699	0.045817	0.926027	0.309831	0.916216	0.246004	0.907496	0.0527467	0.853953	0.179015	0.938618	0.232391	0.917276	0.3646	0.840839	0.00317268	0.849364	0.0717511	1.00814	0.866818	0.985554	0.615883	0.922764	0.585133	0.911201	0.0571527	0.896254	0.147994	0.976428	0.505861	1.01934	0.614427	0.960196	0.458758	0.919433	0.0555843	0.980041	0.606861	1.0427	0.0937505	0.812863	0.093164	1.04533	0.161551	1.22621	0.00151577	1.10561	0.23235	0.851775	0.107359	0.979031	0.679996
P05793	ilvC	0.925007	0.666474	1.28998	0.0201434	0.585546	0.0224883	2.05019	0.0027242	1.36728	0.00559456	1.55405	0.0461272	0.900421	0.228451	0.795203	0.337919	1.18432	0.0845685	1.15387	0.158742	1.04989	0.660987	0.799607	0.0346855	1.86679	0.00423686	2.10606	0.00803127	1.35343	0.0983385	0.774517	0.0291109	1.11778	0.194521	2.65143	0.00373019	1.21651	0.00603545	0.873713	0.174123	0.710389	0.00529614	1.04437	0.515166	0.875666	0.325715	1.36344	0.00831294	0.836735	0.0197814	0.747165	0.0179299	1.00813	0.882055	1.36797	0.00883509	0.893995	0.0325499	1.11371	0.146351	1.03561	0.411284	0.291259	6.34229e-05	0.938688	0.0722853	1.17484	0.00472355	0.84399	0.151638	0.870041	0.129548
P0ADE8	ygfZ	0.92363	0.0701902	0.896992	0.0379628	0.908086	0.0580854	0.989807	0.727764	0.979688	0.490643	1.03215	0.356018	0.878243	0.0431022	0.880474	0.0778296	1.01426	0.612885	0.971288	0.35598	0.764919	0.0061626	0.82856	0.0208958	1.06524	0.134912	1.10214	0.0365659	0.903839	0.0564901	0.740586	0.00400841	0.799026	0.0387357	0.762564	0.00625589	0.985942	0.699921	1.02579	0.507709	0.95637	0.227574	1.0838	0.105156	0.913888	0.131498	1.03707	0.32562	0.849022	0.022331	0.787678	0.00660587	0.882003	0.0225042	1.12545	0.0888863	1.0684	0.113041	0.949661	0.216706	0.875412	0.0301958	0.743573	0.00770576	0.8064	0.00469983	0.918375	0.0629441	1.04172	0.321103	1.03085	0.388516
P27830	rffG	0.923432	0.0334973	1.02687	0.046929	0.894909	0.00207451	0.959389	0.0993784	0.921083	0.00351652	0.74099	0.0256656	0.784607	0.0314657	0.828663	0.0887173	1.02097	0.434146	0.970083	0.279975	0.938491	0.599067	0.860463	0.175082	0.709519	0.0104321	0.875916	0.0240706	0.83281	0.0182957	0.772926	0.073876	0.663946	0.00836717	0.856546	0.00501431	0.897099	0.0556284	0.944442	0.189932	0.877744	0.117836	0.828493	0.184841	0.993663	0.955782	1.05353	0.464167	1.29248	0.0322514	1.46687	8.68602e-05	0.991025	0.871897	0.939267	0.382958	0.858475	0.0379107	0.903301	0.266174	1.00424	0.912636	1.44945	0.00062698	1.25553	0.00216388	1.23603	0.00868294	0.905007	0.337206	0.877076	0.279008
P21889	aspS	0.923419	0.0206925	0.945099	0.098659	0.940469	0.0646507	0.916468	0.0344521	0.897436	0.00456907	0.871342	0.0101922	0.908277	0.0174712	0.984084	0.282283	0.995591	0.768306	0.956125	0.0461691	0.830956	6.57932e-05	1.03713	0.234542	0.784539	0.0038505	0.904681	0.0107229	1.15595	0.00532007	0.992659	0.213386	0.938285	0.135236	0.843217	0.0247918	0.775818	0.0056294	1.12719	0.0647611	1.00424	0.829741	0.871778	0.059551	1.00493	0.828684	0.858661	0.027754	0.813651	0.00255591	0.849903	0.000243599	0.900854	0.0282398	0.837623	0.0315987	0.833763	0.00233685	0.839603	0.00715627	0.926399	0.00997239	0.998203	0.875646	0.952522	0.0230966	1.00491	0.672277	1.00062	0.95968	1.00069	0.976422
P0ABD3	bfr	0.923303	0.349	0.687416	0.0099708	0.750354	0.00990242	1.09377	0.0436089	0.705011	0.00230685	2.00164	0.0236783	0.822106	0.00962984	0.549417	0.0570622	0.869343	0.0185438	0.800041	0.00631479	0.593954	0.0013785	0.964651	0.338675	0.753698	0.00489169	0.850925	0.0650638	0.745261	0.047709	0.475875	0.00180429	0.781314	0.0394571	1.04246	0.644799	0.69204	0.00288916	1.26245	0.0403302	0.865643	0.22957	0.95159	0.312276	0.667636	0.0149889	1.4185	0.0340904	0.368119	0.00134547	0.320801	0.00219689	0.509557	0.000626064	1.55307	0.0154278	0.487995	0.00234359	0.606568	0.0010815	0.402994	0.0014749	0.158321	0.000483529	0.209305	0.0010888	0.308335	0.00139954	0.410243	0.00828943	1.3705	0.0394079
P32099	lplA	0.922678	0.614957	1.27436	0.0302871	0.76015	0.036821	0.872267	0.332216	1.0982	0.180741	1.11814	0.194791	0.926186	0.243617	0.881456	0.239901	0.812025	0.0668911	0.784011	0.0276884	0.963394	0.513361	1.11701	0.372011	1.01474	0.831026	0.990918	0.896464	0.836524	0.150915	0.926045	0.242779	1.10473	0.545221	0.8581	0.089187	1.03595	0.519924	0.976297	0.817904	0.91788	0.616522	0.908303	0.390637	0.944497	0.755428	1.07978	0.267795	1.14047	0.0696869	1.08006	0.193102	0.838739	0.227971	0.961071	0.586033	1.02553	0.756169	1.13183	0.14029	0.968481	0.556847	0.837389	0.0602463	0.87599	0.0936078	1.10916	0.15421	0.930091	0.354578	0.886135	0.4708
P0AFQ7	ycfH	0.922138	0.19801	1.03696	0.473454	1.00321	0.964957	0.903013	0.138343	0.968933	0.594361	0.790052	0.0246417	0.878731	0.0892347	0.85526	0.0558354	0.9271	0.218636	1.03714	0.461497	1.10478	0.116435	1.16334	0.0562672	0.793063	0.0627634	0.927799	0.216693	0.80378	0.026174	1.06283	0.266097	0.905437	0.447677	0.819259	0.0387325	0.836547	0.0469401	1.02471	0.719704	0.952166	0.540413	0.920321	0.264369	1.03604	0.612654	0.976035	0.677898	1.27357	0.0148968	1.22283	0.0160504	1.0882	0.23949	0.89758	0.161817	0.971756	0.649171	0.913566	0.161915	0.998382	0.979574	1.55117	0.000186976	1.39311	0.000566042	1.24559	0.00236453	0.886001	0.0651193	0.966709	0.553078
P0A8M3	thrS	0.92128	0.00459728	1.18134	0.000812525	0.999429	0.9602	0.90849	0.00512239	0.803477	0.00205318	1.02778	0.0655422	0.877185	0.0115158	1.14015	0.00710791	0.95753	0.0240103	0.974849	0.213148	0.872986	0.00153245	0.965736	0.0627749	0.892054	0.00465202	0.909623	0.0381173	1.06933	0.0140583	0.723183	0.00113752	1.01958	0.206255	0.886909	0.00167647	0.861492	0.00166463	1.02107	0.264303	0.931941	0.0978441	0.950711	0.0547182	1.04353	0.0703311	0.909626	0.0322899	0.910426	0.00362922	0.993814	0.536546	1.03968	0.044236	0.9021	0.0205509	0.880249	0.0028113	0.989091	0.316307	1.11156	0.0018073	1.19072	0.00226624	1.10022	0.000242174	0.949277	0.0031733	0.998884	0.975654	1.05968	0.20995
P0A7I0	prfA	0.921209	0.178673	0.994059	0.868664	0.935408	0.269426	0.699683	0.00424181	0.740731	0.00562515	1.02917	0.46736	0.963097	0.370235	1.44632	0.00350949	0.948129	0.231449	0.883141	0.0482419	1.11679	0.0431971	0.91701	0.0987414	0.685147	0.0058364	0.674188	0.00316841	0.983144	0.658045	1.30695	0.0062016	0.947797	0.254495	0.803243	0.0222968	0.808397	0.0145923	1.02966	0.531374	1.01636	0.854005	0.997171	0.959135	1.03279	0.499991	0.804944	0.0324169	1.02434	0.490728	1.11627	0.0395704	0.751578	0.00818751	0.799625	0.0527937	0.968974	0.417316	0.827492	0.0163469	1.3091	0.00350073	1.5988	0.000287961	1.35669	0.000683679	1.21296	0.0228623	0.846225	0.0899589	1.00152	0.950954
P60716	lipA	0.921164	0.000309213	0.916384	0.0162771	0.812187	0.0132811	0.892181	0.0369554	0.839798	0.0214472	0.806165	0.0102443	0.81129	0.0314622	0.771004	0.0115894	1.0214	0.171759	1.06507	0.063067	0.804228	0.000510782	0.950927	0.155937	0.873722	0.034935	0.900217	0.00920511	0.737876	0.0046702	1.19728	0.0158224	0.865187	0.0486307	0.87133	0.0229184	0.903858	0.0839376	0.953668	0.0250805	1.11426	0.0105579	0.884887	0.0854443	0.941517	0.0450645	0.980033	0.393931	0.903809	0.032134	0.799623	0.0180381	0.868398	0.025843	0.898346	0.0973427	1.03318	0.0780518	0.951157	0.0476874	0.831441	0.0105878	1.17446	0.001574	1.09502	0.0154752	1.20062	0.00187131	0.966706	0.570148	0.97126	0.654358
P09546	putA	0.920891	0.241778	1.51567	0.00358405	0.950055	0.427067	1.05891	0.361793	1.22191	0.0377038	0.750241	0.0548701	1.76208	0.00262929	0.602696	0.00755445	0.964225	0.58066	1.00683	0.908587	0.957388	0.488895	1.3129	0.0143073	0.857394	0.112965	0.867451	0.0992475	1.01999	0.76445	1.46903	0.00507894	1.59987	0.00460998	1.08027	0.258648	1.10099	0.18257	0.960095	0.624856	1.38099	0.00985004	0.905826	0.384378	0.878428	0.226781	0.749482	0.0530585	0.734267	0.0294221	0.540602	0.00678	0.823109	0.0532319	0.691765	0.0407922	0.67123	0.013768	1.60344	0.00269584	0.568779	0.00717676	0.209353	2.98377e-05	0.526906	4.62458e-05	1.05219	0.039933	1.05653	0.204263	0.838492	0.0215638
P00961	glyS	0.920794	0.000805551	0.961152	0.0249587	0.926341	0.0162031	1.00799	0.130584	1.04737	0.0682851	0.888862	0.000499631	0.990763	0.71068	0.816239	0.000709051	1.0387	0.00503284	1.02179	0.0262025	0.885945	0.00195394	1.01727	0.0323811	0.846493	0.00519134	1.03693	0.00359945	1.01527	0.0300425	0.954603	0.0602241	0.778851	0.0118497	0.960479	0.0377042	0.908378	0.000591514	1.04401	0.177175	0.978618	0.0206205	0.965514	0.21682	1.03349	0.115867	0.876724	0.00243223	0.927029	0.00724475	0.93588	0.00162335	0.763788	0.00121344	0.949694	0.0411652	0.875122	0.0062005	0.989527	0.359515	0.837777	0.00457893	0.911499	0.00586441	1.00994	0.504712	1.09442	0.00268909	0.94681	0.0142694	1.04168	0.128807
P04994	xseA	0.919979	0.461453	1.27102	0.0755805	0.93773	0.607513	1.05992	0.382863	1.26649	0.0206346	1.1455	0.087011	1.18053	0.0606836	0.955348	0.57647	0.966568	0.833303	1.0995	0.197075	1.2906	0.160002	1.23357	0.0295972	0.883889	0.140262	1.00582	0.952115	0.942132	0.371164	0.870768	0.243939	1.08847	0.220967	0.870513	0.121948	1.09135	0.409437	0.987054	0.903877	1.08664	0.613512	1.10321	0.255003	0.953416	0.654842	0.988458	0.888477	1.27064	0.0174083	1.31686	0.0103971	1.24929	0.02781	0.962256	0.573662	1.19108	0.0509683	1.40635	0.0405588	1.0323	0.598378	1.81906	0.000646884	1.72013	0.00136483	1.27627	0.0268212	1.01126	0.950748	0.999881	0.999413
P0A8N3	lysS	0.919186	0.011695	0.887355	0.01091	1.02404	0.208116	0.910688	0.0126623	0.975331	0.194659	0.83494	0.00351011	0.914446	0.0123877	0.806589	0.00684588	0.986151	0.496988	0.979979	0.34994	0.939972	0.0314648	0.999258	0.960033	0.867906	0.00571646	0.965198	0.247642	0.990036	0.726311	1.18227	0.00184735	0.962091	0.0887822	1.00866	0.653611	0.986507	0.601759	1.07611	0.0647026	0.876799	0.00679351	1.01549	0.583519	1.02477	0.373958	0.845124	0.00891435	0.967189	0.0990921	1.01875	0.348642	0.930874	0.029347	0.915564	0.0573855	0.958306	0.0929654	0.995821	0.785474	0.892266	0.00669054	1.05181	0.00809369	1.02097	0.0967491	1.07327	0.0365559	0.905145	0.0629074	1.04583	0.263319
P0A6I0	cmk	0.919151	0.0859216	0.992471	0.709838	0.956974	0.396525	0.861145	0.0337907	1.01498	0.439833	0.862595	0.0252675	0.893443	0.10754	0.955453	0.17725	0.867022	0.0121035	0.900141	0.0236469	0.926067	0.0812195	0.943178	0.0459318	0.865754	0.0315555	0.96336	0.0423165	1.20222	0.0126117	1.56266	0.000101502	1.0341	0.395311	0.721926	0.0313457	1.19375	0.000134523	0.896909	0.142868	0.972275	0.623338	0.961737	0.579507	0.918504	0.091285	1.02074	0.242659	1.15153	0.0207997	1.16331	0.00288229	1.15611	0.0334613	0.976276	0.147043	1.26885	0.031211	1.04868	0.19373	1.17789	0.00124282	1.22742	0.00341456	1.35791	0.00435174	1.22857	0.00534658	0.799975	0.0023394	1.0168	0.7834
P0ADQ7	ygaM	0.918701	0.352879	0.99923	0.993809	1.06005	0.714867	1.50935	0.00871922	0.913668	0.408023	2.53129	0.00434131	1.02734	0.900395			0.980646	0.88587	0.79529	0.0900202	0.970389	0.895765	1.49535	0.15074	0.977039	0.900191	1.22246	0.196834	0.862153	0.192388	0.45255	0.00773499	0.735465	0.0721003	1.28744	0.325198	0.837672	0.16951	1.27071	0.200791	0.968957	0.875231	0.866084	0.535208	0.804007	0.284323	1.24334	0.235443					0.718244	0.243088	1.64522	0.0132275			0.876827	0.22826			0.30699	0.00197612	0.368843	0.000404012	0.52441	0.00117702	0.807131	0.0486817	1.3392	0.286573
P37005	lasT	0.918676	0.487841	0.967537	0.52249	1.02281	0.626603	0.8476	0.046613	0.94311	0.428484	0.969211	0.732606	0.893303	0.394979	1.24235	0.0972357	0.898462	0.107174	0.882374	0.0781037	1.12971	0.260896	0.819387	0.0717227	0.819057	0.0832103	0.853899	0.0757004	0.91806	0.238569	0.960123	0.498131	0.906189	0.251221	0.773204	0.0405755	0.981761	0.755146	0.964985	0.787341	0.895485	0.630163	0.969143	0.732738	0.952929	0.584843	0.86962	0.116312	1.06467	0.22468	1.09773	0.291673	1.36841	0.00742993	0.93855	0.321027	0.929773	0.401356	0.941789	0.298949	1.27102	0.0124015	1.2142	0.00976405	1.07433	0.143996	1.20451	0.0502449	1.05593	0.559341	0.856256	0.275877
P64534	rcnB	0.916365	0.044802	0.798063	0.00559581	0.815352	0.0297076	0.868801	0.0300836	0.807638	0.00881343	0.879486	0.144055	0.804191	0.0104579	0.75159	0.0615325	0.78078	0.0324925	0.798645	0.0111936	0.815214	0.00555339	0.666982	0.00474005	1.06179	0.277368	1.08152	0.196474	0.758634	0.00592171	0.844331	0.073876	0.518297	0.000858123	0.675905	0.00655019	0.797423	0.0205561	0.97968	0.525909	0.678902	0.0257641	0.798633	0.0168633	0.749261	0.0310263	1.05677	0.516717	0.839574	0.00930304	0.811069	0.0040486	0.723861	0.00231693	1.00042	0.993739	0.777406	0.0924601	0.781027	0.00536079	0.781344	0.0571589	1.1066	0.11806	0.924688	0.218574	1.20876	0.0269321	0.826608	0.523174	0.952791	0.87849
P77488	dxs	0.915616	0.0812206	1.09668	0.0124291	0.883482	0.00952716	0.93277	0.030227	1.06368	0.128811	0.88877	0.0908514	0.984382	0.601706	0.930467	0.0396911	0.939413	0.0440311	0.949602	0.059766	1.01439	0.679807	1.0414	0.229839	0.955755	0.317423	0.920126	0.0332517	0.776183	0.00122377	1.03318	0.474885	0.998299	0.971849	0.971986	0.584468	1.03644	0.127121	0.947258	0.307625	0.921617	0.149459	0.930686	0.169823	0.983213	0.597596	0.882987	0.0347374	1.18917	0.00536255	1.00366	0.863115	0.813216	0.00639375	0.903907	0.0510601	0.989238	0.573565	1.04187	0.226361	0.971406	0.17663	0.809345	0.00861231	0.900101	0.046641	0.93029	0.0989659	0.975895	0.603697	1.07629	0.285108
P67910	hldD	0.915308	0.0255098	0.750273	0.00178429	0.720741	0.000622114	0.995244	0.569967	0.906001	0.00704526	0.741761	0.0023254	0.768031	0.000992506	0.714152	0.00158256	0.958255	0.026667	0.895632	0.00258821	0.691517	0.000131451	0.846182	0.00122645	0.94369	0.045254	0.988989	0.387823	0.843471	0.00114068	1.09186	0.00574892	0.801871	0.00066134	0.832864	0.00130957	0.953897	0.0240751	0.974109	0.362175	0.855415	0.00215407	1.02133	0.601182	0.931172	0.0200641	1.09502	0.0161844	0.854463	0.000671096	0.780742	0.00172781	0.815067	0.000375025	1.16221	0.0144432	0.969357	0.039912	0.81068	0.000599485	0.841562	0.00109025	1.00493	0.391999	0.928681	0.00449593	0.96309	0.0310486	0.808799	0.00561314	1.05056	0.124598
P0AC92	gnsA	0.914853	0.131706	1.19388	0.0179104	0.851978	0.00446903	0.857297	0.013274	1.29856	0.0263069	1.1751	0.0944577	1.57588	0.0407713	1.00983	0.949799	0.74472	0.00727027	0.811059	0.0590234	1.3431	0.111376	0.967696	0.547879	0.944222	0.482518	0.908376	0.0702708	0.936321	0.0511656	0.620795	0.0069272	1.09645	0.0144662	0.778002	0.0658501	1.05954	0.302817	0.967844	0.496195	1.06968	0.483182	0.923757	0.476657	0.957359	0.192404	0.889403	0.148001	0.870957	0.0123506	0.870065	0.0151939	0.904987	0.15056	0.838019	0.110793	1.04595	0.292633	1.26532	0.0237768	0.870085	0.00834673	1.56077	0.00252249	1.51866	0.000278847	1.49007	0.000377397	0.929225	0.370151	1.15449	0.120914
P0AD57	ispB	0.914515	0.0931374	0.893348	0.00613641	0.825159	0.167679	1.01751	0.743632	0.918507	0.0194738	0.823412	0.0859125	0.889426	0.123081	0.7677	0.000430765	0.914218	0.142991	0.951013	0.380205	0.826519	0.00161632	0.895793	0.122769	0.966854	0.462202	0.90152	0.157844	0.814399	0.00457959	0.83681	0.0646422	1.13632	0.0102683	0.784077	0.000574435	0.989655	0.838073	0.983271	0.672543	0.825366	0.133388	0.985622	0.813303	1.05239	0.0649223	0.952138	0.485578	1.00336	0.944355	0.98645	0.778849	0.969586	0.125071	1.0548	0.258667	1.06231	0.369489	0.978086	0.147713	0.902207	0.0252822	1.01383	0.772311	1.12206	0.0329456	1.07029	0.147411	0.886662	0.10101	1.10555	0.214714
P36673	treR	0.913845	0.553585	1.19469	0.451898	1.06593	0.771475	1.00448	0.965125	0.944699	0.678515	1.13571	0.576734	1.04965	0.888626	0.737097	0.0858719	0.973627	0.885348	1.02652	0.82016	0.883433	0.441847	1.14196	0.397197	0.97392	0.831026	0.94312	0.739964	1.1927	0.214149	0.744324	0.0970373	0.98496	0.913547	1.21633	0.521758	0.965337	0.832581			0.936926	0.694212					1.00306	0.987069	0.906879	0.610495	1.00716	0.943705	1.02021	0.860273	1.02675	0.876081	0.993472	0.976516	1.29529	0.0828862	1.0145	0.894162	1.09015	0.232126	1.13573	0.172277	1.17813	0.0424377	1.0355	0.870832	0.600366	0.122701
P75913	ghrA	0.913568	0.00788237	1.45604	0.00999116	1.08671	0.0166412	1.01715	0.583619	1.20417	0.0250187	1.86166	0.0100343	1.47695	0.0277745	0.590482	0.000328834	0.855492	0.0802809	0.799133	0.00123662	1.15233	0.0104811	1.1829	0.0283374	1.03635	0.177446	0.880262	0.00362516	1.42645	0.00459094	0.52761	0.00461684	1.04512	0.0617719	0.599482	0.0423526	0.787321	0.00493285	1.04714	0.124039	1.12431	0.137937	0.745445	0.0743318	0.880959	0.288805	0.796483	0.0355905	0.923666	0.0237597	0.928173	0.0129233	0.906134	0.0945331	0.828272	0.00873471	0.801008	0.0440531	1.44623	0.0594883	0.514615	0.00414061	0.925142	0.0449406	0.718773	0.00301702	0.964564	0.217337	1.37474	0.0505074	1.18789	0.105469
P39337	yjgM	0.912965	0.291915	1.13985	0.148547	0.977656	0.753524	0.949811	0.65408	1.35478	0.0215743	0.941104	0.748371	1.057	0.75185	0.697418	0.033815	0.915759	0.298087	1.00605	0.937865	1.04914	0.734337	1.03346	0.821857	1.21062	0.0616238	1.00339	0.963523	0.837131	0.199931	0.932834	0.373074	1.16591	0.180192	0.969855	0.787158	1.06212	0.537888	1.05372	0.557529	0.848226	0.312892	0.949681	0.659371	1.16687	0.172848	0.888308	0.373106	0.821863	0.0742782	0.940651	0.402573	0.919711	0.484189	1.01207	0.890812	1.0863	0.30564	1.35104	0.0290113	0.756179	0.0383506	0.875705	0.130994	1.11722	0.159119	0.982847	0.797736	1.06287	0.672898	1.07559	0.674823
P37626	yhiI	0.911285	0.327708	2.29253	0.00223587	0.906695	0.18963	0.72793	0.0126295	1.52831	0.00219936	1.29015	0.018563	1.40614	0.047864	0.918558	0.599257	0.638669	0.00800834	0.578383	0.0069925	1.22887	0.0799934	1.07168	0.232354	1.2074	0.0305519	0.699173	0.00987061	0.726096	0.0114913	0.586286	0.00980912	1.20511	0.0761367	0.657137	0.0119612	1.20222	0.0304947	0.896561	0.200791	0.974725	0.651428	0.794186	0.0924719	0.79034	0.076081	0.94015	0.351891	1.06121	0.279707	0.970188	0.642465	1.216	0.0233207	0.800218	0.0532578	1.49413	0.00458599	1.48059	0.00426722	1.03263	0.51872	0.908491	0.00661997	0.819499	0.0132138	0.723354	0.000353907	0.996132	0.894158	0.764019	0.00859325
P67087	rsmI	0.910616	0.216344	0.953089	0.304892	0.873777	0.0132095	1.01785	0.601719	1.11703	0.0214472	0.875458	0.0758197	0.837041	0.125102	0.772263	0.0384246	0.993255	0.912343	0.982638	0.54314	0.908174	0.391696	0.943983	0.331046	0.953503	0.164308	1.06034	0.0866085	0.940736	0.085654	0.973599	0.532341	0.879382	0.115957	0.888976	0.0283276	1.05086	0.290491	0.895022	0.156322	0.944144	0.614994	0.975645	0.721715	0.873241	0.160633	1.04944	0.387341	0.969385	0.267675	1.01913	0.671069	1.05218	0.447491	1.02652	0.389214	1.03819	0.529787	0.99351	0.934091	0.938975	0.0828825	1.16411	0.00521816	1.22134	0.00350769	1.24005	0.00284254	0.932744	0.137088	0.886834	0.148254
P77774	bamB	0.910381	0.0247045	0.87331	0.00370574	0.914837	0.0710752	0.983794	0.645156	0.929216	0.0960651	1.16485	0.0642565	0.810446	0.00493885	1.0252	0.611784	0.999372	0.980708	0.930496	0.0114595	0.930381	0.0315664	0.827207	0.0117058	0.932733	0.105274	0.886326	0.0253292	0.826544	0.000333662	0.831165	0.0089621	0.823665	0.0130843	1.02746	0.258864	0.91666	0.00296882	0.952067	0.338027	0.84218	0.0318158	0.878155	0.0783821	0.94438	0.165331	0.946825	0.0204692	1.05218	0.204134	1.04898	0.0160504	0.942196	0.00514701	0.94118	0.250371	0.98033	0.414009	0.836896	0.000450853	1.01162	0.63459	0.933491	0.0617594	0.976343	0.34756	1.00785	0.75173	0.919599	0.0162521	0.977563	0.173467
P0AG30	rho	0.909171	0.0112406	0.952592	0.056294	0.866276	0.00272414	0.983333	0.540395	0.973188	0.149607	0.840753	0.00291561	0.864276	0.00552611	1.00479	0.851962	0.973174	0.142991	1.02909	0.160993	1.25185	0.00269322	1.04882	0.0598113	0.864564	0.00601948	0.968974	0.12577	0.82834	0.00938635	0.762544	0.00141477	0.911292	0.0242774	1.03366	0.15506	1.01095	0.691446	1.05819	0.0670207	1.08698	0.0247717	1.13883	0.0165069	1.08416	0.0776942	0.945904	0.0633515	1.46492	0.00112988	1.51266	0.000655329	1.23288	0.00503444	0.946916	0.0610287	1.03256	0.115093	0.963831	0.0921819	1.20096	0.0021042	1.91247	0.000534006	1.46338	0.000618358	1.19072	0.000827722	0.884926	0.00128199	0.974009	0.156669
P0AC69	grxD	0.908531	0.0103861	0.978285	0.47799	1.09452	0.0134571	0.95172	0.070662	1.20469	0.0326515	1.43293	0.0143128	1.30282	0.00368929	1.50094	0.0106743	0.996696	0.848702	1.0515	0.0853203	1.28441	0.00198386	1.30465	0.000503943	1.13365	0.00224146	1.13571	0.00738882	1.32255	0.00170384	1.4704	0.014659	1.25398	0.0255128	1.11024	0.00255684	1.38971	0.00234866	1.08559	0.185818	1.19267	0.0649321	1.05613	0.11722	1.05245	0.323341	0.929041	0.0247259	0.949641	0.101111	0.83999	0.00808163	0.882424	0.00220864	0.971541	0.478386	1.09625	0.029669	1.12972	0.00528416	1.2639	0.000466458	1.04389	0.376973	1.11733	0.0312506	1.0325	0.360458	0.864492	0.0197028	0.997131	0.945873
P0AE82	cpxA	0.908207	0.52182	0.898706	0.261665	0.935423	0.415159	1.65496	0.00692512	0.832951	0.348648	0.903598	0.567415	0.800773	0.321024			1.00327	0.97847	1.0554	0.500703	0.864792	0.186807	0.807504	0.0857539	1.07245	0.391661	1.45907	0.0936238	0.755809	0.0462689	0.948251	0.514573	0.876583	0.205109	1.50149	0.00822772	1.02532	0.810634	0.894671	0.39645	0.749901	0.0763222	0.939636	0.581682	0.878852	0.30555	0.952746	0.625263	1.10072	0.315154	1.29183	0.0485277	1.06185	0.437958	0.919495	0.393334	0.817433	0.111678	0.932525	0.535521	0.854308	0.135239	0.785915	0.0278493	0.967916	0.555619	0.962921	0.487597	1.13733	0.250857	0.888499	0.435165
P0A7P5	rpmH	0.908076	0.122646	0.698279	0.0369154	1.2087	0.104679	0.214523	0.00210428	1.29167	0.0063765	0.768095	0.357529	1.06848	0.673674	0.807356	0.339389	0.401089	0.00157385	0.0751168	9.8976e-08	0.957754	0.78852	1.28999	0.0119464	1.02815	0.340099	0.564053	0.00549011	0.984716	0.925951	1.30109	0.0301086	1.57067	0.0138128	0.00916634	3.7482e-07	1.56596	0.00612234	1.11167	0.120187	1.38644	0.00170669	0.707984	0.0569541	0.839183	0.0799748	0.566312	0.0126181	0.715637	0.00411501	0.965809	0.0473838	1.11756	0.0114648	0.909768	0.153465	0.839019	0.0463585	0.878815	0.0514771	0.711802	0.0167167	1.62502	0.00143724	1.69373	0.000318287	1.20231	0.00477335	0.541577	0.000329598	0.929377	0.0824744
P76558	maeB	0.9078	0.0157179	1.5134	0.00184405	0.981036	0.162853	1.05486	0.00718689	1.4149	0.00881343	1.19775	0.0046352	1.40861	0.00789617	1.07339	0.00476575	0.844305	0.00161539	0.75261	0.000233433	0.888553	0.0402444	1.34098	0.00671629	1.2303	0.0237625	0.932771	0.00675267	0.897824	0.124589	0.878267	0.00346704	1.48689	0.0285572	0.721447	0.00251872	1.14576	0.000990681	0.952739	0.0991087	0.944339	0.101725	0.860555	0.0896121	0.919849	0.0261721	0.834449	0.0182486	1.08364	0.00329608	0.777966	0.00479236	0.855925	0.000668764	0.788591	0.00204205	0.856463	0.0367316	1.43474	6.69523e-05	0.981089	0.307229	0.220865	2.17965e-06	0.47881	1.48218e-05	0.810793	0.000101772	1.128	0.111853	0.870865	0.202893
P00962	glnS	0.906975	0.025041	0.930461	0.00653533	0.996029	0.550543	0.900575	0.0028039	1.05275	0.00212402	0.902057	0.0164615	0.946249	0.00986218	0.919146	0.0310612	0.918006	0.0100406	0.932444	0.00298124	0.928252	0.0388953	1.05377	0.11551	0.782397	0.00863311	0.90344	0.00418781	0.963738	0.203185	0.827646	0.00574892	0.840014	0.0126291	0.807401	0.00535601	1.03037	0.0103518	1.00968	0.332624	1.02375	0.0991955	0.918274	0.0727985	1.00865	0.681064	0.997355	0.866757	1.15052	0.000185927	1.0431	0.0558103	1.15953	0.0143529	0.983114	0.520059	0.948638	0.0168929	1.07973	0.0672865	1.05232	0.0990511	0.945884	0.0171034	1.00644	0.334722	1.01702	0.100506	0.86313	0.0056187	0.954404	0.194398
P0A9J0	rng	0.906485	0.286204	1.20656	0.0498113	0.820413	0.033717	0.905889	0.149637	1.18245	0.046957	1.08041	0.335431	1.14767	0.0641215	0.700165	0.0100651	0.781482	0.0357116	0.827657	0.0663088	1.04555	0.462496	0.93532	0.275783	0.921478	0.224257	0.821473	0.0762607	0.660431	0.00977088	0.874413	0.119539	1.05568	0.378795	0.822714	0.0572904	0.975177	0.652773	0.975386	0.779538	0.886997	0.199093	0.965435	0.62194	0.894342	0.268179	1.00296	0.966167	0.908047	0.149023	0.878825	0.0831565	0.8576	0.0721218	0.951758	0.458729	1.01801	0.75915	1.10369	0.39116	0.799908	0.0476129	0.77649	0.00779294	0.768209	0.0108024	0.850298	0.0496648	0.879331	0.232636	0.980555	0.862907
P07004	proA	0.905338	0.0212464	1.08078	0.176877	0.861044	0.0123164	0.888787	0.0281036	0.987474	0.759524	0.91759	0.138424	0.95891	0.325671	0.692207	0.00293437	0.885304	0.0245486	0.902213	0.0161298	0.864298	0.00970697	0.982379	0.390395	0.933639	0.0845656	0.86944	0.0949309	0.711219	0.000945013	0.943135	0.0567998	0.924426	0.128115	0.778062	0.00167647	0.808215	0.00865109	1.09008	0.124771	0.827615	0.00577145	0.9398	0.112327	1.00903	0.820137	0.897587	0.0385592	0.72037	0.00541007	0.726617	0.003139	0.820032	0.00383352	1.00126	0.961027	0.757873	0.00488623	0.993978	0.816759	0.693607	0.00166653	0.821691	0.000776809	1.04129	0.0540003	1.05691	0.050935	0.952464	0.111853	1.06545	0.121111
P07014	sdhB	0.905071	0.0523298	1.43991	0.00335635	1.15084	0.00579997	1.17267	0.000540084	2.31516	0.00629067	0.884638	0.129996	2.16484	0.00461223	0.879732	0.0468833	0.933676	0.00371946	0.764156	0.00400436	0.81484	0.000767297	1.58142	0.000381775	1.15918	0.0744705	0.777333	0.00115358	1.03432	0.489399	1.18374	0.000381378	1.69171	0.0715811	0.808765	0.150517	1.23357	0.0357166	0.827561	0.0852913	1.10536	0.218605	0.923804	0.0658672	0.944668	0.0214335	0.81909	0.129163	0.897963	0.114163	0.642757	0.00551372	0.641194	0.00343524	0.70813	0.0132603	1.12857	0.130575	2.39496	0.000921527	0.894568	0.0675087	0.152977	1.72959e-05	0.744488	0.00257836	1.0125	0.357481	1.12958	0.0276861	0.778586	0.0853726
P77756	queC	0.902924	0.461113	0.981388	0.773877	0.832264	0.0122298	0.958484	0.305221	0.95498	0.555843	0.908331	0.0690216	0.91021	0.150159	0.707546	0.0388132	0.885997	0.238115	0.900026	0.047007	0.836712	0.0252822	0.854539	0.0216034	0.809274	0.0214329	0.775861	0.00923401	1.09183	0.119237	0.719933	0.232548	0.853218	0.427169	0.812823	0.079659	0.605884	0.0113856	1.03784	0.637594	1.06394	0.582455	1.10721	0.22163	1.00139	0.991455	1.16955	0.0445871	0.923188	0.312314	0.917855	0.266175	0.836403	0.0322158	1.16274	0.201827	0.885912	0.196922	0.859458	0.181963	0.785547	0.00792831	0.815825	0.0561511	0.871301	0.125415	0.999775	0.997851			1.24113	0.346822
P39286	rsgA	0.90285	0.0601739	1.00805	0.868955	0.928522	0.338062	1.07028	0.128224	1.04271	0.546908	1.05999	0.560103	0.884508	0.143141	1.01023	0.905687	1.04335	0.481524	0.965666	0.476298	1.15059	0.0419249	1.02153	0.65605	1.01439	0.807696	1.11726	0.155705	0.916708	0.0903754	0.960206	0.324307	0.921023	0.11056	0.798949	0.0111048	1.08354	0.0906198	0.946101	0.29202	0.87348	0.112064	0.852326	0.123342	0.910501	0.161962	0.886938	0.0985527	1.12258	0.0718682	1.22134	0.00803033	1.09966	0.119898	0.917752	0.127858	0.931024	0.141683	0.964668	0.388294	1.02296	0.715445	1.12034	0.0789921	1.38336	0.00309876	1.23596	0.0201975	1.08845	0.128533	0.913349	0.220494
P0A8W0	nanR	0.90256	0.0592071	0.943894	0.249547	1.0545	0.225519	0.951261	0.608067	0.977216	0.880397	0.89036	0.536529	1.10957	0.124926	0.84266	0.280577	0.860898	0.105212	0.878504	0.198107	0.84285	0.115975	0.926981	0.390101	0.857844	0.122027	0.795155	0.014912	0.836115	0.157627	0.795027	0.00816095	0.592686	0.0351559	0.89303	0.450159	0.951943	0.290041	0.963619	0.673479	0.940793	0.24099	0.993839	0.930074	0.954738	0.65493	1.09971	0.237165	0.865413	0.0233856	0.870679	0.0591884	0.929748	0.139807	1.11476	0.0638365	1.1111	0.224216	0.950118	0.339661	0.883959	0.0523683	0.920052	0.135884	0.988993	0.779272	0.967289	0.456709			0.828731	0.147449
P0A9A6	ftsZ	0.901551	0.00693853	1.15439	0.00900515	1.02557	0.162853	0.876126	0.00738913	1.11945	0.00474289	1.27166	0.000856433	1.07322	0.0369305	1.12481	0.00395249	0.882914	0.00478808	0.828199	0.00438075	1.04817	0.057735	1.0413	0.0655856	0.899899	0.00847376	0.892935	0.00567515	1.03763	0.164976	1.10026	0.0884	1.05507	0.0471072	0.790271	0.000969183	1.18772	0.00194767	1.0953	0.109793	1.01393	0.571	1.03091	0.250167	1.01562	0.475956	1.04067	0.118869	1.17004	0.0016982	1.17105	0.00595156	1.01825	0.319238	1.06473	0.0451363	1.06319	0.026726	1.23388	0.00308474	1.26001	0.000767809	0.865635	0.0218201	0.686099	0.00659118	0.857034	0.0259855	0.876919	0.00866993	1.02406	0.346822
P0A9T4	tas	0.900712	0.477932	1.17274	0.109928	0.753944	0.0602833	1.09126	0.312253	0.8159	0.186317	1.26876	0.0456432	1.02336	0.926489	0.905055	0.53795	0.888628	0.275751	0.784275	0.103044	0.989285	0.922459	0.908566	0.360292	1.3866	0.0203796	1.02713	0.760094	0.80308	0.183871	0.847693	0.309032	1.0092	0.908906	0.827733	0.235082	1.04271	0.668104	1.09742	0.489117	0.866185	0.312892	1.19933	0.156951	1.17115	0.327543	0.965094	0.766536	0.73684	0.0416061	0.581628	0.0181822	0.650178	0.0257555	1.09627	0.342298	0.725035	0.0478504	0.864274	0.32673	0.657565	0.0212905	0.53728	0.00357817	0.70393	0.0202482	1.02608	0.643965	1.04136	0.33826	1.01003	0.908025
P36938	pgm	0.900644	0.0423159	1.31967	0.00210633	0.810329	0.00733825	0.873519	0.0119755	0.936499	0.0860576	0.884574	0.0170616	0.845031	0.00933658	0.734998	0.00216654	0.871312	0.0127141	0.82372	0.007661	0.835144	0.0141422	1.00497	0.82717	0.9458	0.121144	0.909873	0.0318052	0.818897	0.0158328	0.901963	0.100022	0.844856	0.0247556	0.699992	0.00343821	0.843715	0.0238833	0.948666	0.183789	0.855411	0.0177802	0.859793	0.0386554	0.967817	0.348407	1.03987	0.235684	0.842792	0.0080485	0.899463	0.0199747	0.821876	0.00424133	0.954432	0.189926	1.01958	0.438216	0.892137	0.0180607	0.802471	0.00362015	0.81929	0.00126758	0.909779	0.00991889	1.00264	0.875146	0.925677	0.0299659	0.961028	0.211984
P30850	rnb	0.899266	0.00574331	1.09125	0.00245704	0.89083	0.0027274	0.95318	0.0279682	0.964429	0.205464	0.807738	0.0109709	0.918578	0.0384598	0.792207	0.000475987	0.993023	0.528548	1.02523	0.222909	0.937894	0.0162119	1.09439	0.0181225	0.829764	0.000780457	0.894565	0.00735364	0.807583	0.000161941	0.99848	0.939882	0.904316	0.0105198	0.908877	0.000886252	0.95279	0.0788761	1.0085	0.566974	0.978392	0.480629	1.00118	0.970715	1.01131	0.468254	0.962178	0.0325724	0.906859	0.0380696	1.00103	0.96213	0.986501	0.588721	0.990104	0.437755	1.00081	0.964283	0.98102	0.212447	0.813347	0.0065944	1.17528	0.00248467	1.15203	0.00353836	1.12277	0.00978758	0.900679	0.00908067	1.03187	0.181366
P75863	ycbX	0.898891	0.214865	1.20277	0.000835687	0.890056	0.0236415	1.04503	0.381509	1.03074	0.340447	1.22198	0.0302418	1.15547	0.0435093	0.960114	0.449309	1.01269	0.866322	0.915476	0.149026	1.17614	0.0252822	1.14983	0.140283	1.17136	0.0305658	1.05191	0.455155	0.864612	0.179883	1.28335	0.0136794	1.33744	0.0964003	0.952044	0.486642	0.949404	0.3667	1.12229	0.282925	0.907016	0.433974	1.00404	0.946702	0.957893	0.70629	0.852967	0.11283	0.770422	0.0162489	0.783858	0.00461571	0.732831	0.046732	0.879378	0.0419216	0.680494	0.0372019	0.95642	0.549849	0.837161	0.0637331	0.92813	0.00861231	1.01682	0.250923	1.18122	0.00112606	1.15569	0.00477479	0.972199	0.306242
P76270	msrC	0.898722	0.0354858	1.60716	0.000178545	1.01292	0.657843	1.06118	0.152666	1.19483	0.00142717	1.27304	0.00390731	1.45039	0.03143	0.815431	0.127792	0.929598	0.0603272	1.0259	0.596078	1.24007	0.0214411	1.27771	0.063965	0.970669	0.57608	0.946199	0.461751	0.895427	0.2062	0.797204	0.0523791	1.0079	0.929966	0.895917	0.00285052	1.12303	0.118536	1.01532	0.437562	1.05789	0.492219	0.999811	0.997705	1.02551	0.236457	0.969144	0.432787	1.2267	0.0701276	1.31647	0.00437939	1.21036	0.0015232	0.977687	0.159638	0.847439	0.14509	1.47695	0.00336804	0.786514	0.0329335	0.872671	0.00279377	1.02309	0.436666	1.19173	0.0208576	0.994215	0.901486	0.932814	0.654358
P0AFW4	rnk	0.898677	0.198567	1.08791	0.0729883	1.45179	0.0113403	1.17658	0.0993955	0.570326	0.00282075	0.981742	0.697563	0.472397	0.0635132	1.30889	0.0358334	0.991039	0.869915	1.29165	0.0892117	1.36908	0.0910539	0.995601	0.945218	0.701899	0.0263761	0.928309	0.183362	1.14768	0.488704	0.965679	0.664327	0.837037	0.531034	0.922869	0.104267	0.887464	0.0567609	0.929004	0.196096	0.969416	0.866001	0.833402	0.240111	0.860343	0.139567	1.11028	0.0697081	1.18738	0.010955	1.33124	0.00368528	1.39546	0.00285146	1.01383	0.721508	1.03556	0.857567	0.621968	0.00184116	1.42325	0.00122447	0.626633	0.00491051	0.907545	0.11973	0.966203	0.331269	0.884823	0.45824	0.919839	0.667543
P0A7A9	ppa	0.897686	0.116633	0.873477	0.00250742	1.02225	0.178276	0.900439	0.00642742	1.05772	0.0308169	0.985111	0.576952	0.99405	0.611425	1.05475	0.0345447	0.945954	0.0181519	0.933397	0.0164928	1.02813	0.235459	0.994761	0.665924	0.843853	0.00284802	0.950965	0.0265306	1.18655	0.00950994	0.731655	0.00313108	0.711286	0.000509274	0.880972	0.0209175	1.09596	0.00612234	1.04225	0.0737975	1.11942	0.00570938	1.1588	0.00846286	1.08691	0.0350975	1.10919	0.0901073	1.07073	0.0455276	1.01205	0.539736	0.74508	0.00223904	1.11163	0.015951	1.04947	0.0988052	1.08456	0.0287231	1.10701	0.0260148	0.992567	0.549713	0.905261	0.00163334	0.924992	0.00467919	0.747512	0.00375237	1.0952	0.0673416
P0ACL2	exuR	0.897481	0.236162	1.15925	0.135139	1.0389	0.211026	1.08174	0.0520381	1.16064	0.0726985	0.892293	0.312623	1.00855	0.938205	0.800446	0.158076	1.06739	0.14355	0.800867	0.0342172	0.88985	0.134814	0.962487	0.255685	0.988613	0.684243	1.16675	0.0175767	0.922957	0.0792512	1.10638	0.0776877	1.08832	0.346393	0.76421	0.0661908	1.02093	0.717905	0.918013	0.288275	0.835589	0.269457	1.01195	0.964581	1.01559	0.930301	0.996624	0.957408	0.877666	0.0876117	0.928484	0.0930294	0.939056	0.136666	1.09307	0.0885373	1.06827	0.168678	1.05056	0.6187	0.889755	0.0752264	0.850197	0.0433797	0.835369	0.0120366	0.894561	0.0895141	1.05242	0.406749	1.04329	0.466013
P10100	rlpA	0.897381	0.392964	1.03681	0.546314	0.948974	0.367022	0.90704	0.155644	1.20406	0.0308543	0.92891	0.256724	1.022	0.746395	0.975016	0.628235	0.885381	0.115102	0.839501	0.0555188	1.0278	0.647621	1.01907	0.742968	0.960676	0.516447	0.812712	0.0415224	0.790663	0.0418535	1.05862	0.322558	1.07827	0.290467	0.923209	0.281835	1.06845	0.265828	1.00521	0.944939	0.899148	0.502406	0.968093	0.718867	1.00161	0.989798	0.966152	0.574551	1.11908	0.171669	0.971129	0.562405	0.838621	0.0591449	0.905381	0.215645	1.10389	0.141834	1.05921	0.452465	0.999716	0.99484	0.960067	0.0781661	0.931295	0.0140976	1.04477	0.133073	0.855851	0.103598	0.942977	0.447303
P0A6B4	alr	0.896645	0.228526	1.17597	0.200419	0.981692	0.79148	0.918848	0.309426	1.11922	0.177538	1.05758	0.491966	1.03299	0.681553	1.26898	0.0865217	0.829567	0.115217	0.813641	0.0700577	1.23352	0.0748529	1.01885	0.814215	0.877107	0.193959	0.858033	0.137036	0.874898	0.163037	1.10045	0.230712	1.03936	0.706133	0.796688	0.0585877	1.15554	0.137544	0.931641	0.499277	0.870437	0.186722	0.956119	0.62194	1.00514	0.958157	0.972877	0.743252	1.02043	0.797904	1.01899	0.778692	1.12292	0.170096	0.953815	0.608414	1.093	0.264809	1.21772	0.074985	1.26098	0.0379429	1.35146	0.00646056	1.29276	0.00182923	1.13061	0.00944553	0.730945	0.0798229	0.888194	0.367668
P0AEI1	miaB	0.896004	0.0148199	0.919832	0.0350381	0.937819	0.0458956	0.921532	0.0343573	0.790609	0.00227355	0.816872	0.00879773	0.771188	0.00206235	1.03721	0.167673	0.98395	0.448628	1.14561	0.0161018	0.998559	0.958226	1.03722	0.299245	0.759977	0.00314567	0.935296	0.0556352	1.08158	0.0692247	1.53519	0.000381378	0.842599	0.0054894	1.00469	0.798549	1.02821	0.346431	0.904505	0.0634294	1.03085	0.208059	0.932578	0.0879416	0.953288	0.187385	0.996578	0.883298	1.12276	0.00881743	1.07195	0.0306614	1.05851	0.0501306	0.941905	0.0983432	1.13212	0.0262614	0.858237	0.0174081	1.12805	0.0074495	1.40127	0.000130327	1.21115	0.00239367	1.1838	0.00146848	0.805786	0.00676013	0.959347	0.309346
P0A8G9	xseB	0.894407	0.17642	0.895631	0.190695	0.867525	0.117226	0.893625	0.173607	0.929101	0.307045	0.857293	0.271821	0.952927	0.53106	0.80374	0.0659538	1.01459	0.856493	1.02387	0.805702	0.924557	0.528004	0.816448	0.0776953	0.938993	0.378123	0.831348	0.0936238	0.793982	0.0638076	0.953664	0.520509	0.939358	0.43016	0.948735	0.618695	0.949662	0.438326	0.981123	0.900208	0.841378	0.105957	0.948653	0.716139	0.992842	0.949532	0.961824	0.624878	1.04443	0.467759	1.00584	0.922292	1.05932	0.437958	1.06599	0.385478	0.966441	0.603478	0.918692	0.317405	0.90432	0.201378	1.16691	0.0147259	1.15483	0.0400705	1.17259	0.00892627	0.915992	0.222312	0.949171	0.293634
P67826	cutC	0.894034	0.321253	1.17599	0.105197	0.97788	0.752683	0.971115	0.511281	1.02404	0.620036	1.21197	0.0846248	1.06536	0.76716	0.953138	0.67097	0.923506	0.17026	0.886108	0.134782	1.05363	0.605791	1.0277	0.539664	1.03939	0.548417	1.01116	0.86464	1.00333	0.948399	0.879177	0.063628	0.991398	0.927585	0.889338	0.267403	0.840377	0.0480575	0.976765	0.841509	1.06063	0.33828	0.927201	0.411712	1.00259	0.975473	0.930612	0.316496	0.856401	0.0422471	0.850754	0.0387174	0.938627	0.215856	0.927031	0.199999	0.974779	0.613346	0.965608	0.641484	0.993563	0.904412	1.03062	0.613883	1.15355	0.0845932	1.15719	0.0852816	0.994601	0.935489	0.91974	0.257062
P76004	ycgM	0.893968	0.653078	1.22701	0.0562441	0.864551	0.514287	0.828736	0.134738	1.17787	0.0865025	1.54261	0.0593421	1.25845	0.382151	0.861019	0.65929	0.828792	0.132176	0.735237	0.0327341	1.22348	0.276744	0.983947	0.872163	1.2835	0.0483464	0.908652	0.288241	0.527924	0.0449249	1.31217	0.0853014	1.27397	0.21375	0.542054	0.0108964	1.0526	0.498707	0.813953	0.162142	1.01691	0.818788	1.04617	0.829553	0.688882	0.408905	0.863882	0.292476	0.650696	0.0176117	0.639375	0.0190414	0.682646	0.027628	0.854669	0.177652	0.992531	0.922254	1.08582	0.523233	0.812218	0.324892	0.779238	0.0607834	0.98168	0.776966	1.26039	0.0488498
P0A9J6	rbsK	0.89353	0.185603	0.905947	0.0824891	0.718892	0.00470329	0.943029	0.18672	0.826441	0.090554	0.767593	0.00898713	0.655498	0.0116709	0.521382	0.00116115	0.877169	0.161009	0.740179	0.00507908	0.68105	0.00564054	0.856203	0.0488361	1.01037	0.79456	0.920596	0.243904	0.718741	0.0535124	1.04763	0.482541	0.798539	0.0125276	0.633511	0.00773632	0.773466	0.0719864	0.902763	0.157137	0.73383	0.00921956	0.747479	0.0569541	0.862632	0.0776942	1.02223	0.644752	0.749446	0.0053579	0.630961	0.00233322	0.745933	0.00955565	0.999898	0.998827	0.997424	0.951237	0.778177	0.0110688	0.749697	0.00573855	0.464419	0.0010781	1.28663	0.00315193	1.20538	0.0102849	0.832805	0.0359288	0.829027	0.112374
P66817	diaA	0.893375	0.197185	1.06728	0.610158	0.940257	0.60494	0.99461	0.942167	1.22544	0.144749	1.06017	0.549127	0.869991	0.335384	1.00549	0.943944	0.977274	0.755432	1.02062	0.878058	0.887922	0.188961	1.106	0.218287	1.09098	0.263308	0.951013	0.606196	0.955168	0.511586	1.08584	0.272717	1.04528	0.613821	0.741224	0.0284309	1.08952	0.417801	1.04494	0.66916	0.806501	0.270283	0.892277	0.527333	1.04247	0.710762	0.899308	0.326449	0.890441	0.348702	0.934085	0.362737	1.0128	0.916074	0.912473	0.335378	0.919857	0.424458	0.925071	0.549849	1.06031	0.409498	0.929832	0.313404	1.01593	0.780884	1.04136	0.444976	0.891709	0.221679	0.776517	0.129548
P0ACF0	hupA	0.892606	0.0247095	0.855272	0.0123826	0.834126	0.0218623	1.04824	0.14807	0.921772	0.0588727	0.872728	0.0179003	0.963519	0.317944	0.891977	0.0784416	1.06517	0.0848914	1.04949	0.156793	0.971828	0.350645	0.845944	0.0141155	1.12696	0.0241076	1.04208	0.188187	0.919934	0.0500404	0.840576	0.0205437	0.63262	0.0066599	0.953464	0.179669	0.792566	0.00763022	1.05988	0.273127	1.04283	0.204803	1.1556	0.0431181	1.04516	0.336241	0.989473	0.737193	0.804708	0.0127676	0.75468	0.00505376	0.948227	0.178682	0.993681	0.861214	0.940378	0.147032	0.824552	0.0129685	0.790593	0.0129027	0.672523	0.00136483	0.840763	0.00337782	1.10041	0.0277584	1.06637	0.110347	1.15828	0.0233779
P69411	rcsF	0.891694	0.146048	0.797771	0.016471	0.766368	0.0207987	0.841186	0.0336236	0.834093	0.0205653	0.764634	0.0159307	0.729437	0.00595301	0.638111	0.00259097	0.822396	0.0213028	0.822729	0.0230914	0.690479	0.0155927	0.903415	0.0727079	0.93677	0.287453	0.775023	0.0119481	0.669925	0.0118443	0.925435	0.122486	0.760533	0.0117679	0.911937	0.0786716	0.81788	0.0191614	1.03563	0.550351	0.818304	0.104768	0.981842	0.770808	0.949077	0.343929	1.09159	0.124702	0.851308	0.027284	0.717876	0.00595156	0.753916	0.00742993	1.1354	0.0559653	0.925392	0.142751	0.724979	0.0120281	0.725173	0.00562866	0.842937	0.0261384	0.850879	0.0403869	0.990024	0.718112	0.805583	0.012282	1.03058	0.368394
P0AFJ1	phnA	0.891656	0.0898959	0.790645	0.0158643	0.895855	0.0591892	0.557265	0.00398237	0.647694	0.0112417	1.12734	0.0351127	0.786876	0.00174439	1.22964	0.0287794	0.5824	0.000214999	0.750011	0.0040744	0.913155	0.259986	0.743879	0.0300331	0.533493	0.000212852	0.63374	0.00176377	1.39549	0.0211266	1.13434	0.0645454	0.551117	0.00594268	0.629265	0.00313284	0.610945	0.00122609	1.04599	0.150928	0.941684	0.305846	0.908181	0.0432318	0.950523	0.060556	0.756491	0.00740781	1.02013	0.506188	0.842109	0.0427738	0.737063	0.0015232	0.807548	0.0130087	0.749311	0.00953164	0.593944	0.000102206	0.904101	0.00539662	1.25093	0.00673268	0.958511	0.094071	0.803597	0.000781273	0.889164	0.34437	1.34603	0.0947226
P51024	yaiL	0.891309	0.323332	1.06367	0.542464	0.881408	0.280587	0.725889	0.0688441	0.968629	0.78533	1.01372	0.890204	1.10496	0.574345	0.858143	0.27137	0.747976	0.0969706	0.717525	0.0586998	1.09856	0.374877	1.00131	0.990887	0.75908	0.109317	0.724003	0.0730912	0.865717	0.259429	0.743558	0.0790631	0.81994	0.167528	0.595861	0.0466432	0.840792	0.295487	1.01597	0.903877	0.943402	0.618875	1.03189	0.796777	0.966276	0.818489	0.850837	0.27212	0.63579	0.0408075	0.896323	0.321637	0.796184	0.123421	0.909988	0.448947	0.796809	0.143402	0.931837	0.501367	0.838038	0.180217	0.862713	0.0509078	0.804336	0.0387251	0.894339	0.10792	0.666854	0.0808003	0.844384	0.322747
P0AFK9	potD	0.890911	0.0191969	1.09925	0.017438	1.21264	0.0131277	1.12521	0.0123962	1.07727	0.0294721	1.62425	0.00474627	1.13912	0.0043965	1.45291	0.00921462	0.785757	0.00132038	1.26956	0.00546394	1.30113	0.0120258	1.06445	0.0290476	0.930373	0.0313142	1.20993	0.00997304	1.43602	0.000399943	1.03068	0.234404	0.744164	0.00959001	1.05453	0.246227	1.05193	0.0615924	1.07495	0.0543451	1.11937	0.00996002	1.11426	0.034905	1.1623	0.0485287	1.03892	0.166039	1.28127	0.000649176	1.35315	0.00202972	1.1682	0.0051841	0.977944	0.466774	1.23771	0.00132864	1.14361	0.00331529	1.42938	0.00118109	0.840708	0.000666961	0.913486	0.00560023	0.976417	0.268359	0.969613	0.432616	0.976879	0.430472
P0A698	uvrA	0.890769	0.011524	0.862002	0.00145636	0.857072	0.0245221	0.89603	0.00377936	0.834638	0.00127647	0.798417	0.0335853	0.746429	0.000961344	0.822281	0.00654266	0.88844	0.0294148	0.862224	0.000475781	0.716665	0.0046205	0.826144	0.0602564	0.712874	0.0200516	0.846722	0.00291455	0.998327	0.920953	1.17091	0.0102466	0.7245	0.000681413	0.887871	0.00143369	0.873769	0.000826666	0.954776	0.0320505	0.833627	0.100749	0.979077	0.663013	0.894456	0.0587126	0.992507	0.797803	0.819799	0.014283	0.836569	0.014564	0.914955	0.0145478	0.979344	0.572185	0.941213	0.0745496	0.859163	0.0339961	0.85716	0.018622	0.98694	0.537183	0.96006	0.139535	0.997587	0.910628	0.836315	0.00938127	1.02489	0.459666
P24255	rpoN	0.890187	0.323645	1.2036	0.000812525	0.982769	0.417688	1.03611	0.608067	1.05667	0.386525	1.29796	0.0317983	1.16069	0.277113	1.14913	0.185636	0.904635	0.0411513	0.898552	0.253028	1.14374	0.0185177	0.84872	0.0397429	0.954841	0.339711	0.994308	0.882896	0.89889	0.199931	0.935235	0.253038	0.922183	0.245365	0.791984	0.118552	1.08721	0.162995	1.01628	0.6706	0.777543	0.101152	0.962357	0.467984	1.02659	0.645904	1.05048	0.0956792	1.21242	0.00799358	1.20026	0.0040486	1.06955	0.0795249	1.05759	0.30622	1.14786	0.110282	1.18575	0.0340357	1.20681	0.0141137	0.958293	0.358793	0.978309	0.571651	1.03522	0.410839	1.03303	0.650825	0.936928	0.33952
Q46829	bglA	0.890029	0.0625933	0.817093	0.00443021	0.811817	0.000456079	1.04394	0.0162026	0.918586	0.0629925	1.41467	0.00180635	0.807777	0.0354797	0.997164	0.925778	0.940574	0.0271014	0.852701	0.00915906	0.830539	0.0061626	0.870693	0.0230168	0.980479	0.216029	1.04751	0.0325358	0.8413	0.037067	0.738358	0.00373432	0.678287	0.000802743	0.656262	0.00306389	0.858369	0.00685912	1.04607	0.317107	0.868137	0.020226	1.02311	0.542139	0.914007	0.0656994	1.08492	0.074326	0.905671	0.020159	0.8131	0.0102908	0.805086	0.00130986	1.09913	0.0451363	0.905966	0.0163595	0.883598	0.00924007	1.04886	0.0456559	0.771535	0.002416	0.747611	0.00133006	0.888195	0.0243513	1.12066	0.105437	1.06341	0.125826
P0AAB6	galF	0.889641	0.00282253	0.818818	0.000873422	0.806415	0.000522331	0.901333	0.00274918	0.955692	0.0192901	0.768478	0.00617275	0.747657	0.000363273	0.804612	0.0287348	0.911367	0.00803232	0.965557	0.255244	0.879511	0.00549358	0.898197	0.00292771	1.0069	0.4974	0.927406	0.00537565	0.848639	0.000877544	0.993374	0.746177	0.895535	0.0405321	0.828545	0.00546131	1.04278	0.0737174	0.970145	0.159584	0.865115	0.00745033	0.933708	0.0590522	0.913371	0.0261721	1.12245	0.0242308	0.976989	0.268563	0.889648	0.00251025	0.990714	0.573074	1.12397	0.00482773	1.07377	0.0888982	0.948544	0.190613	0.966497	0.172569	0.933064	0.00143392	1.01666	0.147653	1.06441	0.00554762	0.791776	0.00391799	0.938985	0.141671
P0A9X1	znuC	0.889395	0.489876	1.20844	0.031238	1.29202	0.0140123	1.01672	0.853175	0.886605	0.327636	0.598814	0.0137178			0.844893	0.0830084	1.21362	0.0440311	1.02188	0.799324	1.0033	0.977955	1.34789	0.019698	1.06913	0.487203	0.901206	0.25309	1.05746	0.679028	0.939382	0.590036	1.21259	0.219612	1.20492	0.114853	1.07608	0.30847	1.11315	0.242133	1.04829	0.769347	1.03288	0.860485	0.920456	0.463035	0.879729	0.227016	0.928203	0.111795	1.07187	0.380534	1.08884	0.19806	0.816272	0.0639017	0.964919	0.592301	0.802462	0.0693536			1.17371	0.0870251	1.25545	0.0366243	1.15934	0.11764	1.01768	0.868003	0.830892	0.0433328
P0AGL7	rsmE	0.88915	0.237043	0.940816	0.168074	0.851554	0.0126017	1.07163	0.143988	0.995795	0.950671	0.731383	0.00711425	0.887542	0.18969	0.668756	0.00459375	0.937705	0.276246	0.99892	0.975566	0.918488	0.172581	0.858323	0.0503444	0.840728	0.0136502	0.944396	0.134433	0.759955	0.0129135	0.943093	0.126404	0.819897	0.01487	0.91247	0.045219	0.887924	0.0613174	0.996801	0.962466	0.806777	0.00860469	0.725609	0.0440039	0.872331	0.207644	1.05045	0.361475	0.977099	0.421328	0.959418	0.39916	1.08203	0.23949	1.09932	0.17879	0.971066	0.353937	1.06348	0.124925	0.89777	0.0415699	1.12472	0.107061	1.16626	0.079065	1.11325	0.147411	0.892497	0.0557904	0.891117	0.185881
P0ACM2	rspR	0.888957	0.260475	1.10079	0.0123756	0.877028	0.337663	0.825784	0.182817	0.803124	0.0687741	1.12087	0.495171	1.13636	0.60208	0.755611	0.00491099	0.898543	0.138954	0.929079	0.0673112	0.922136	0.260698	0.913931	0.240246	0.693735	0.000965716	0.748499	0.144853	0.86254	0.00255472	0.794885	0.00113752	0.816381	0.376734	1.0336	0.695369	0.709694	0.00672957	1.03449	0.850466	1.01832	0.879395	1.26762	0.141718	0.980803	0.725057	0.888671	0.442866	0.897065	0.00539836	0.926984	0.232043	0.800471	0.0032562	0.905328	0.255309	0.892957	0.00594183	0.743104	0.00699837	0.63181	0.0257271	0.85315	0.0553079	1.02003	0.615739	0.945794	0.283676	0.904126	0.422182	1.04081	0.78231
P06968	dut	0.887322	0.164899	0.710418	0.0405822	0.71837	0.0324551	0.985254	0.869825	0.924654	0.27535	0.874782	0.1287	0.693017	0.0269345	0.69305	0.0189682	0.958681	0.501006	0.963992	0.557068	0.885965	0.150685	0.811194	0.0514807	1.08483	0.25215	1.09461	0.195604	0.708815	0.0177228	1.29143	0.0210152	0.789841	0.0431759	0.77664	0.0414772	0.989605	0.928387	0.922783	0.376972	0.767208	0.0359281	0.866325	0.226815	0.879568	0.235406	1.33638	0.028569	1.33821	0.0195859	1.17776	0.0688737	1.2171	0.0333344	1.39766	0.0191724	1.30915	0.0216002	1.12089	0.128873	1.32862	0.0192407	0.76159	0.00290434	0.839356	0.00748272	1.00606	0.854984	0.873423	0.113551	0.969186	0.667451
P68567	rsmJ	0.885936	0.275417	1.11108	0.173818	2.32897	0.00780947	1.43473	0.129177	3.05463	0.00326764	1.12143	0.161194	1.82214	0.000133402			1.12647	0.308636	1.07467	0.178824	1.02154	0.787515	2.34043	0.0073165	1.30063	0.118663	1.31606	0.00306212	0.948636	0.0752198	0.916532	0.345944	1.67746	0.0188831	1.06504	0.448055	0.890475	0.0168888	1.15688	0.425168	1.15016	0.195211	1.01036	0.960854	1.13314	0.320401	0.969822	0.751533	1.00322	0.980354	0.959213	0.317181	1.1348	0.164238	1.03399	0.569406	1.14019	0.210729	2.30015	5.80434e-05	1.1164	0.128634	1.02443	0.419394	1.16205	0.0361284	1.53896	0.0332431	1.10928	0.471531	0.915738	0.538377
P0AF18	nagA	0.885813	0.0167658	0.900232	0.0450453	0.745662	0.0403491	0.866555	0.00815416	0.756805	0.044732	1.84196	0.00944539	0.885728	0.00604741	0.895172	0.04216	0.950509	0.33554	0.76589	0.00145464	0.862436	0.00435532	0.999953	0.99912	0.900165	0.0286966	0.853743	0.00558193	0.846973	0.0401484	0.733508	0.0100075	0.914629	0.22114	0.729391	0.0253234	0.779669	0.0592574	1.00752	0.899965	0.840331	0.104903	1.06974	0.113922	0.991096	0.840941	1.00383	0.870768	0.634401	0.00276657	0.611284	0.00379988	0.727694	0.0051841	1.01446	0.743024	0.766919	0.00972698	0.892023	0.00444816	0.766311	0.000709741	0.470032	0.000274571	0.58898	0.000159798	0.789988	0.00541405	1.0019	0.933411	1.10635	0.257195
P39377	iadA	0.885338	0.0575753	1.0268	0.608661	0.887122	0.0458956	0.95571	0.28911	0.943376	0.223293	0.835171	0.0211772	0.804444	0.125588	0.722729	0.0111865	0.903998	0.0728333	0.807532	0.0156078	0.732497	0.0191346	0.987181	0.721194	0.932603	0.308034	0.875289	0.0529036	0.79447	0.0128493	0.974034	0.542529	0.883559	0.0508616	0.744522	0.022737	1.06774	0.18188	0.953497	0.477223	0.923138	0.130599	0.806411	0.0422102	0.895279	0.13479	1.03889	0.429282	0.948839	0.274588	0.928486	0.124517	0.856085	0.0251549	0.931403	0.19904	0.983976	0.670306	0.963188	0.361775	0.893249	0.0548724	1.39533	0.00118815	1.21544	0.00680676	1.17056	0.0327065	0.872076	0.0430758	0.899253	0.0455916
P0A7B8	hslV	0.884543	0.532552	1.30961	0.000866195	4.67369	0.00250646	1.89305	0.000137021	4.45715	0.00356292	1.15602	0.0144941	2.91217	0.00216641	0.638313	0.0181115	1.13508	0.086116	1.0148	0.728978	0.650063	0.0087547	3.76821	0.0020217	2.49009	0.00769348	1.84457	0.0108264	0.940267	0.197421	0.988548	0.79254	3.5647	0.00931577	0.959115	0.204033	0.836314	0.0661489	1.23734	0.175149	1.99447	0.000384355	1.31167	0.0604532	0.999847	0.998435	0.840391	0.02367	0.586298	0.000528045	0.549761	0.000285287	0.699777	0.0158611	0.907611	0.0445982	0.712719	0.00217908	3.12187	0.00179284	0.709793	0.00499685	0.973216	0.715026	1.03239	0.346487	2.17559	0.000145359	1.30418	0.0907023	1.03361	0.557791
P23827	eco	0.882551	0.0713004	1.21137	0.0208186	1.03254	0.463846	1.13987	0.0310193	1.41063	0.00434546	2.22449	0.00184788	1.16187	0.0342416	1.19441	0.013333	0.868309	0.0356023	1.11313	0.0630441	1.36982	0.00377388	1.32756	0.00771333	1.29062	0.0621971	1.20103	0.0173308	1.22101	0.00915197	1.1014	0.266142	1.1196	0.130581	0.74451	0.01651	1.3829	0.00798233	1.07461	0.199773	0.762158	0.0141807	1.15053	0.0860913	1.09002	0.169281	1.40173	0.00977826	1.85884	0.00163794	1.54386	0.00075043	1.13922	0.0272252	1.30455	0.0183131	1.50436	0.00532791	1.55825	0.000937432	1.26431	0.00871302	0.549665	0.000204372	0.601074	0.000735198	0.78352	0.000743769	1.0969	0.0116955	0.993992	0.706444
P24554	radA	0.88196	0.0680952	1.09518	0.0478624	0.845529	0.0356559	0.906151	0.202734	0.978275	0.634283	1.02418	0.563514	0.966917	0.599854	1.02245	0.628235	0.821622	0.0255539	0.927302	0.0860585	0.974524	0.505369	1.02197	0.54722	0.843161	0.0258504	0.844188	0.0127271	0.801306	0.0124738	0.893311	0.0435332	0.855086	0.0584694	0.949671	0.181273	0.937755	0.175234	0.961702	0.376133	0.855939	0.0420038	1.01927	0.674301	1.04241	0.319204	0.923503	0.155259	0.820718	0.0138654	0.813904	0.00974624	0.746874	0.002995	0.938244	0.162725	0.850112	0.023204	0.965032	0.527328	0.964667	0.263062	0.991167	0.635657	1.06773	0.0639846	1.09197	0.0771945	0.894108	0.180682	0.985697	0.878352
P0AE88	cpxR	0.881872	0.0656514	0.935147	0.234059	0.816794	0.0208384	1.36423	0.00832864	0.925355	0.116562	1.37109	0.00225678	0.80872	0.0126552	0.968144	0.307507	1.00826	0.77816	0.793019	0.00530931	1.01121	0.713721	0.832606	0.07249	1.14744	0.0214348	1.73582	0.00238567	0.887767	0.0238223	0.927583	0.169019	0.834093	0.025624	0.81116	0.00827291	1.06349	0.101624	1.13384	0.0539264	0.955233	0.421989	1.07743	0.288342	0.986953	0.809495	1.17933	0.166039	0.995261	0.857993	0.939345	0.121694	1.02696	0.378003	1.21968	0.017992	1.05232	0.19349	1.01333	0.618909	1.41119	0.00679072	0.758783	0.00246547	0.778891	0.0111427	0.965317	0.235866	1.23665	0.0458603	1.10637	0.29618
P0A6E4	argG	0.881725	0.263652	0.94502	0.161525	0.821957	0.0136704	1.05494	0.257228	0.989168	0.876946	1.07326	0.0657343	0.973734	0.625167	0.809789	0.0824788	1.15011	0.0585223	1.12047	0.032637	0.903909	0.0246812	0.921372	0.0169235	1.01754	0.446005	0.976579	0.366121	0.963635	0.126204	0.869969	0.106148	0.952787	0.515912	1.07535	0.0796793	0.857138	0.015591	0.988358	0.837754	0.806872	0.0747988	0.827256	0.111246	0.869865	0.270724	0.875988	0.00397317	0.741146	0.0176672	0.726136	0.0135218	0.87206	0.00168567	0.983597	0.414246	0.891542	0.0886261	0.936788	0.094074	0.738599	0.00235611	0.617676	0.000562379	0.753665	0.00255674	0.87768	0.0230181	0.911773	0.11618	1.00906	0.862327
P0ACB0	dnaB	0.881146	0.0175569	0.85867	0.0240068	0.818299	0.00107102	1.03709	0.0676011	0.957978	0.476693	0.843729	0.0951656	0.840239	0.0329472	0.916376	0.00861255	0.960943	0.136129	0.996727	0.937865	0.989866	0.804372	0.895189	0.0053801	0.87711	0.0697713	0.917339	0.101275	0.73993	0.00654985	1.09728	0.112141	0.872794	0.0723385	1.00458	0.72868	1.04615	0.409355	0.951625	0.174123	0.895348	0.0611791	0.951327	0.0879416	0.957422	0.173593	1.0448	0.260551	1.05017	0.24636	1.04059	0.12581	1.02053	0.240302	0.979342	0.509266	1.05303	0.365006	0.978731	0.501422	1.05981	0.0704996	1.22806	0.00773995	1.23769	0.011988	1.1453	0.0220576	0.947578	0.270539	0.992463	0.886021
P16659	proS	0.881077	0.00606148	0.837612	0.000937369	0.857424	0.00056089	0.936816	0.00554003	0.938948	0.00568824	0.744493	0.000499631	0.821029	0.00939792	0.741528	0.000216091	0.947322	0.00895272	0.950001	0.0261478	0.808538	0.000727369	0.960394	0.0210375	0.864302	0.0058685	0.951824	0.0118929	0.747573	0.000534455	1.08678	0.0164194	0.865655	0.00270176	0.904071	0.00186708	0.92931	0.00735317	1.04756	0.054902	0.874697	0.0023321	1.05551	0.0313709	0.998153	0.882464	1.1037	0.0130118	1.08495	0.00708347	1.08628	0.00198074	1.0574	0.00599437	1.16055	0.00274413	1.0957	0.00251488	0.968971	0.0769481	0.932699	0.112697	1.01813	0.0441463	1.0076	0.175535	1.02395	0.00785432	0.851564	0.0227008	1.09474	0.0310297
P76104	ydcP	0.880878	0.195667	1.04343	0.219826	1.08732	0.0886213	0.732292	0.0564366	0.75469	0.00388691	1.04487	0.721101	1.05727	0.478338	1.2729	0.0247303	0.815126	0.00635903	1.01047	0.685556	0.995802	0.871486	1.17734	0.0108085	0.519483	0.00088025	0.503417	0.00174299	1.02442	0.727061	1.08393	0.0639852	0.901014	0.060211	0.989954	0.906785	0.959293	0.673534	0.961956	0.343986	1.09924	0.214396	0.964655	0.665608	1.02879	0.430839	0.781183	0.106207	1.12745	0.0179933	1.21307	0.00386639	1.01573	0.634829	0.730871	0.00960295	0.987736	0.653239	0.832743	0.0127288	1.09353	0.0339595	1.22688	0.000481651	1.18519	0.00103312	1.08496	0.0938237	0.735008	0.00644254	0.84286	0.0852278
P0AE70	mazF	0.880482	0.5716	0.832037	0.413031	1.19063	0.18963	0.77121	0.100475	1.1314	0.237162					0.958362	0.86009			0.663157	0.0447183	0.843826	0.192782			0.701974	0.0546286	0.67733	0.0415432	0.978569	0.867046	0.942632	0.556271	0.953142	0.703087			0.962551	0.839259	1.0424	0.846012	0.851016	0.223374			0.784636	0.377946	0.747623	0.231208	0.955918	0.637631	0.95404	0.67349	0.702219	0.0475926	0.807941	0.177652	0.844436	0.365006	0.885455	0.412952	0.743853	0.0664102	1.21996	0.0192759	1.22879	0.0131642	0.988185	0.800512	1.00998	0.965677	1.19665	0.456455
P0A921	pldA	0.880428	0.472742	1.02116	0.890054	0.952477	0.592713	1.0455	0.717346	1.15738	0.164124	0.881811	0.263401			0.819704	0.269961	1.06042	0.547594	1.16377	0.348365	0.92066	0.411942	1.03476	0.728204	0.761983	0.0794924	1.03406	0.719595	0.700465	0.0637271	1.04835	0.593707	0.983057	0.885796	1.15595	0.237535	1.14901	0.270252	1.20253	0.186355	0.969022	0.732288	0.896411	0.629675	1.1045	0.410701	1.32821	0.0647045	1.34975	0.0419568	1.19221	0.104928	1.39091	0.0200919	1.19944	0.145414	1.36049	0.0385557	0.926817	0.488074	1.49947	0.0142041	1.40353	0.00747208	1.37299	0.00364253	1.0604	0.505849	0.890082	0.261845	1.03552	0.733415
P36767	rdgC	0.87968	0.0106168	0.732748	0.0746316	0.729893	0.0821653	1.07	0.201859	0.868122	0.0145192	0.812555	0.024508	0.679821	0.0005325	0.727806	0.0526305	1.0427	0.339294	1.00264	0.953294	0.845345	0.173418	0.800277	0.0541313	0.922113	0.0739855	0.951353	0.200779	0.801576	0.0366406	1.01697	0.836492	0.780353	0.00171617	0.905219	0.0451231	0.898167	0.237301	0.898964	0.358827	0.746041	0.00285502	0.92561	0.0692999	0.927956	0.395609	1.14816	0.0458586	0.900698	0.0327617	0.80894	0.00184174	0.936977	0.126709	1.14913	0.127105	1.01116	0.735461	0.818575	0.0247605	0.954944	0.359344	0.984824	0.590305	1.06562	0.055673	1.06837	0.0646159	0.867577	0.0360257	0.939925	0.247684
P0A6W9	gshA	0.879281	0.0874556	1.05446	0.342483	0.810647	0.0311405	0.937196	0.272562	0.877588	0.0875839	1.20508	0.028983	0.950437	0.609145	1.48523	0.00326253	0.876849	0.0858973	0.863658	0.0699518	1.07745	0.1995	0.967882	0.561621	0.945433	0.337545	0.928848	0.245734	0.860129	0.0602286	0.826971	0.0456042	0.952386	0.39173	0.740993	0.0300445	0.952751	0.406798	1.08486	0.296437	1.01934	0.723951	0.961811	0.579507	1.04241	0.528308	1.00943	0.863924	1.00928	0.853193	1.00508	0.914123	1.10796	0.101701	1.03411	0.564486	1.00005	0.999266	0.940305	0.337988	1.51287	0.00899045	1.11896	0.00750589	1.05686	0.0482918	1.02832	0.198044	0.892257	0.0618868	0.98406	0.745055
P0A832	smpB	0.879166	0.0320774	0.96699	0.356938	0.948345	0.40414	1.00877	0.843008	0.986125	0.869119	0.85797	0.0143128	0.987426	0.827686	0.782009	0.0285386	0.944552	0.19909	0.837323	0.0100244	0.837808	0.0415517	0.960734	0.565707	0.966614	0.273508	1.02388	0.557778	0.939424	0.185423	1.22635	0.0067744	0.970117	0.544482	0.791278	0.0343421	1.24696	0.00354553	0.927834	0.276821	0.847536	0.281408	0.986339	0.75154	0.885597	0.0790346	1.05867	0.163377	1.26145	0.00389452	1.25161	0.0112951	1.17537	0.0336027	0.998868	0.973834	1.15618	0.0784265	1.04787	0.293058	0.920244	0.0550963	1.02961	0.587145	1.05687	0.0828488	1.06862	0.0596513	0.863653	0.067803	1.06318	0.281272
P0AG00	wzzE	0.878647	0.0279427	0.840134	0.0106453	0.869534	0.026422	0.979713	0.704617	1.08642	0.0622759	0.780947	0.0229315	0.852212	0.131222	0.64655	0.0173683	0.970535	0.371995	0.963596	0.245602	0.957378	0.452441	0.879219	0.0238347	0.990683	0.803605	0.936674	0.117505	0.738931	0.00284653	1.03408	0.273146	0.922201	0.0723007	1.05376	0.250888	0.960264	0.36488	1.09426	0.130975	0.949915	0.41037	0.947542	0.539878	1.0344	0.378565	1.0798	0.128206	1.06779	0.105253	1.10136	0.027271	0.957422	0.273998	1.08607	0.0787233	1.11341	0.0299915	1.0657	0.239714	1.09227	0.129944	0.909651	0.0165623	1.02302	0.374568	0.960255	0.122859	0.851517	0.0752045	0.972759	0.729386
P0A8V0	rbn	0.87845	0.124609	1.01491	0.809383	1.08812	0.675278	1.09979	0.426106	1.05252	0.470099	0.905017	0.308232			0.817061	0.147106	1.15085	0.234469	0.960103	0.827628	1.0456	0.779901	1.19781	0.0464949	1.09136	0.710879	0.987039	0.839776	0.86423	0.224198	0.985637	0.835741	1.08728	0.842364	1.176	0.266962	1.07832	0.703851	1.01469	0.896084	1.0179	0.875231	1.03763	0.801168	1.08741	0.418417	0.814233	0.12338	1.01516	0.889224	1.07549	0.257179	1.04549	0.463511	0.846688	0.173854	0.8107	0.0779605	0.891407	0.160842	0.891686	0.18611	1.13824	0.111278	1.06205	0.41455	0.99982	0.997899	0.963779	0.566793	0.793998	0.129093
P68767	pepA	0.877901	0.05092	1.08111	0.0784215	0.750641	0.0160263	1.00556	0.891009	0.973647	0.465495	1.12547	0.0331131	1.00298	0.929715	0.904593	0.0838065	0.866317	0.0421227	0.911379	0.0748371	0.970718	0.39079	0.884527	0.0362878	0.979906	0.538192	0.984076	0.64235	0.817241	0.0165301	0.903467	0.094395	0.837698	0.0204577	0.981454	0.54419	0.913519	0.0717511	0.93894	0.227289	0.871987	0.0431929	1.01749	0.732738	0.948789	0.284313	0.99146	0.827481	0.809543	0.0239795	0.761673	0.00715176	0.79078	0.0154808	0.970422	0.433323	0.891193	0.0929654	0.951482	0.211793	0.891985	0.0502811	0.859489	0.00415422	0.908103	0.0125024	1.08983	0.0277117	0.957389	0.0271365	0.953868	0.300678
P17993	ubiG	0.877577	0.151914	1.08376	0.0857969	0.893848	0.0274751	0.931954	0.116341	0.966883	0.493941	1.09896	0.166606	0.884701	0.0387515	1.09983	0.075068	0.960404	0.158365	0.940177	0.0982608	1.00551	0.925715	1.17669	0.0253759	0.939606	0.207395	0.863175	0.0232409	0.996763	0.964851	0.746701	0.00585575	1.13675	0.0278485	0.921771	0.00511918	1.05822	0.0163319	1.15507	0.0407273	1.04767	0.305017	1.07142	0.453965	1.01355	0.537007	0.889224	0.00740781	0.882069	0.0339547	0.81245	0.0294812	0.823742	0.0196192	0.909396	0.0243209	0.849943	0.0227171	0.895411	0.158831	0.925149	0.0538337	0.775379	7.00544e-05	0.808821	0.00443858	0.94582	0.020446	0.962035	0.483084	1.06382	0.378813
P76658	hldE	0.877188	0.027066	0.794239	0.00157056	0.76622	0.000647599	0.933336	0.00195408	0.854705	0.000297913	0.836049	0.00248861	0.703219	0.00957925	0.821479	0.000234217	0.948891	0.058938	0.914354	0.0167256	0.808748	0.000287994	0.898612	0.00067489	0.962323	0.0389119	0.891632	0.00293269	0.992398	0.377218	1.0945	0.00458674	0.698426	0.00086566	0.835772	0.00056848	0.904254	0.0505134	0.961082	0.0860304	0.879513	0.00332181	1.04468	0.0176562	0.980501	0.339593	1.1484	0.00863804	0.879176	0.0223585	0.80762	0.000425328	0.809381	0.00012658	1.13217	0.0383403	0.9567	0.0150417	0.787542	0.00243906	0.882714	0.0196367	0.852947	0.00279377	0.947302	0.00855043	1.01424	0.125147	0.815877	0.00480435	0.946869	0.146348
P0A9M0	lon	0.877104	0.00315686	1.10031	0.00309712	3.46669	0.000704815	1.60569	0.000134369	3.59747	0.00015084	1.12005	0.00291094	2.33279	0.000548929	0.694675	0.00102861	1.11446	0.00225167	1.11889	0.0081032	0.761958	0.000682305	2.64264	0.000100525	2.23225	0.000119351	1.3737	0.000173998	1.09632	0.033477	1.08202	0.00667055	2.90182	0.00066134	1.07	0.0487499	0.991332	0.499264	1.1887	0.0204962	1.57428	0.000714981	1.16258	0.00642035	0.970702	0.169281	0.89915	0.0103155	0.692222	0.000467324	0.702868	0.00128178	0.810229	0.000704877	0.963886	0.0703068	0.843094	0.0030798	2.52709	7.88563e-06	0.709193	0.000709741	1.08325	0.0167395	1.12321	0.0042342	1.74312	0.000202735	1.20338	0.00366495	1.02361	0.143119
P0ACX3	ydhR	0.877048	0.0252934	1.26543	0.0359764	1.22681	0.0156132	0.865517	0.015401	0.994496	0.845239	1.53815	0.0481903	1.11631	0.0300039	1.74983	0.000590051	0.684837	0.00353008	0.738403	0.0299661	1.25386	0.020217	0.988963	0.677503	0.721808	0.00314567	0.926227	0.165986	1.71467	0.00220109	0.649958	0.019284	0.810053	0.0254174	0.651263	0.00112098	0.920256	0.0818364	1.02841	0.791424	1.30751	0.00931919	1.37624	0.0422102	1.09954	0.167989	0.73125	0.00840029	0.629578	0.00156466	0.503656	0.0012385	0.640526	0.000999724	0.695704	0.00496818	0.838449	0.00823598	0.720774	0.00236835	1.06511	0.0654151	0.571442	0.000236797	0.839468	0.012534	1.05085	0.268359	0.922971	0.41285	0.967578	0.765184
P0ADN2	yifE	0.877005	0.0207575	0.796906	0.0141715	0.884938	0.0403491	0.910101	0.0581872	0.946299	0.214569	1.16176	0.0126303	0.703233	0.00352811	1.43643	0.00159355	0.72213	0.00369913	0.965709	0.276121	0.968734	0.315099	0.780011	0.0206136	0.998308	0.952569	0.974965	0.423225	0.726791	0.00274618	0.84415	0.0253124	0.852171	0.015154	0.675019	0.0111452	1.35805	0.00537242	0.997607	0.953553	1.03587	0.345428	0.977036	0.588325	1.06893	0.177724	1.33958	0.0130901	1.25136	0.0037424	1.13674	0.0162975	1.23348	0.00962068	1.2516	0.0103313	1.48544	0.00437879	0.971066	0.342552	2.21868	0.000521176	1.07362	0.00793128	1.07944	0.00960576	0.994297	0.671052	0.690167	0.0141454	1.01268	0.745055
P00452	nrdA	0.876841	0.000144272	0.77446	0.00247711	0.73571	0.00233513	1.11977	0.00104973	0.903307	0.0385172	0.740157	0.00482968	0.764374	0.0184124	0.775932	0.00018826	0.970292	0.0338529	1.05811	0.00472062	0.835607	0.00564054	0.790711	0.0037745	0.957226	0.00326871	1.1664	0.00852902	0.992222	0.596657	1.46693	0.00636364	0.774853	0.0100162	0.983446	0.0290708	0.936515	0.00251064	0.966372	0.12952	0.867387	0.000709244	0.870546	0.022882	1.03081	0.113189	1.10789	0.0251666	0.92736	0.0111746	0.952677	0.0762187	1.06739	0.0807605	1.11314	0.0259494	0.99933	0.972821	0.920481	0.00428629	0.948043	0.00243826	0.778226	0.00120054	0.91846	0.0110897	1.01675	0.283819	0.831585	0.00234728	1.05507	0.129093
P00956	ileS	0.876415	0.00120603	1.05391	0.00928555	1.0446	0.0943853	0.965216	0.0189981	1.43029	3.46621e-05	0.95043	0.0354789	1.1558	0.0184018	0.79855	0.00033165	0.854948	0.00701868	0.88083	0.0014416	0.87052	0.00418391	1.13695	0.00464759	0.964466	0.0823364	0.985858	0.247463	0.780392	0.000163226	0.954317	0.0639852	1.08434	0.0436682	0.771013	0.000192418	1.1375	0.000743389	1.05389	0.0465699	0.955536	0.0274661	1.0577	0.0183582	0.974595	0.117834	0.96516	0.0451235	1.00008	0.991936	0.946918	0.0040847	0.847785	0.000375025	1.06024	0.0865166	1.00042	0.981583	1.32366	6.69523e-05	0.915636	0.00148771	0.919481	0.000337031	0.937369	0.0100666	1.01989	0.0770186	0.868069	0.00406022	1.10597	0.083021
P0AFK0	pmbA	0.876381	0.011524	0.896916	0.00956174	0.73706	0.000895467	0.980807	0.431889	1.00842	0.668624	0.852983	0.00417251	0.850785	0.0224489	0.741688	0.00102861	0.899501	0.0147185	0.904697	0.0153799	0.723618	0.0117904	0.867115	0.0130344	1.07962	0.0208383	0.976537	0.303043	0.719647	0.0145239	1.02218	0.46038	0.839765	0.00573034	0.728386	0.000726791	0.934018	0.0667171	0.9739	0.540898	0.770871	0.0023321	0.986374	0.811241	0.912205	0.127246	1.0715	0.109467	0.815972	0.00244739	0.779274	0.00485463	0.850386	0.0130847	1.11588	0.0730193	0.972626	0.239677	0.899354	0.0102636	0.797377	0.00229127	0.847576	0.0136759	0.938198	0.0667179	1.06889	0.0417609	0.90836	0.00754366	1.03177	0.194359
P0AEE1	dcrB	0.875992	0.0279427	0.665348	0.0126842	0.71785	0.00412234	1.16116	0.0336892	0.838538	0.0330751	1.10094	0.0569327	0.562162	0.00175525	0.679584	0.00816688	1.1656	0.0143557	0.961524	0.280913	0.726557	0.00410131	0.76508	0.0224686	1.36027	0.00613209	1.15354	0.0167923	0.887798	0.0418535	1.48177	0.00113752	0.824586	0.0144662	0.970248	0.544265	1.12041	0.0390935	0.983711	0.787341	0.741571	0.00807528	0.982956	0.718867	0.930335	0.214419	1.26525	0.0296033	0.896142	0.0478855	0.775056	0.00955894	0.855081	0.0254443	1.25222	0.0144647	1.28795	0.00420611	0.814506	0.0246782	1.02793	0.404379	0.773837	0.00346802	0.856428	0.00541112	0.996433	0.908537	0.949772	0.0563565	1.08283	0.146348
P39838	rcsD	0.875363	0.543954	1.14703	0.312283	0.919697	0.450484	1.07813	0.32015	1.18945	0.0726559	0.995311	0.96648	0.851867	0.295558	0.832862	0.176046	0.963414	0.596479	0.986954	0.858385	1.03281	0.764269	1.16947	0.223429	0.984796	0.887665	1.02737	0.712082	0.852253	0.205025	0.901366	0.272023	1.06774	0.420068	1.30666	0.0241423	1.06918	0.387235	1.05743	0.712973	1.00137	0.988049	1.03374	0.691512	1.00516	0.963752	0.984575	0.853181	1.08128	0.289065	1.05551	0.440075	1.01014	0.890727	0.936924	0.470149	0.981199	0.821742	1.16403	0.204159	1.07857	0.36003	0.867096	0.00861231	0.854851	0.0101072	0.892657	0.0240319	1.0305	0.818151	1.0278	0.868238
P0A9M5	gpt	0.875012	0.0926266	0.706349	0.000600219	0.861113	0.00156065	0.877273	0.0225239	0.932038	0.155305	0.683746	0.00213301	0.751973	0.00107558	0.798148	0.00387242	0.904152	0.0211033	0.947039	0.0211292	0.873207	0.00560248	0.863377	0.0021019	0.832552	0.00907711	0.956739	0.0516237	0.820889	0.0140471	1.32711	0.0477857	0.912204	0.0306593	0.841139	0.0355439	1.00372	0.765959	0.943673	0.0792754	0.856261	0.0618361	0.882709	0.0361902	0.950125	0.0974659	1.00957	0.587437	0.931159	0.0148938	0.821062	0.00417179	0.873166	0.011496	1.0999	0.0333271	1.00921	0.770235	0.839106	0.00458099	0.917413	0.0687724	0.930927	0.199616	1.02825	0.499966	0.985005	0.725433	0.742954	0.0441918	1.0771	0.341985
P09030	xthA	0.874237	0.0677539	0.871958	0.0560665	0.760097	0.0209573	0.883347	0.0788335	0.804437	0.0194456	0.695715	0.00729075	0.677414	0.00527387	0.771632	0.0189682	0.877975	0.063614	0.861724	0.0402503	0.724395	0.0150567	0.805066	0.0213677	0.954902	0.343765	0.969846	0.493319	0.781592	0.0161303	1.2237	0.0179359	0.809741	0.0210134	0.784746	0.0120363	0.7778	0.0264342	0.943717	0.345763	0.787556	0.0186076	0.665088	0.0349307	0.907608	0.359069	1.04756	0.376051	0.862174	0.0485413	0.691414	0.0146354	0.897226	0.101111	1.10465	0.120255	1.01786	0.684402	0.804564	0.0289171	1.00079	0.985078	0.895911	0.0110697	0.965995	0.298376	1.04755	0.0481838	0.869912	0.0146088	0.981628	0.678607
P0ADV5	yhbW	0.874222	0.21095	1.07797	0.373034	0.946415	0.547998	1.24499	0.0573984	0.93814	0.470099	1.55829	0.0541859	0.769657	0.339391	1.33738	0.0668713	1.25306	0.0527061	1.03274	0.679398	1.01782	0.857023	1.08507	0.342902	1.20846	0.100276	1.14149	0.219386	0.849531	0.150915	0.707995	0.0429627	0.941907	0.62377	1.05793	0.619379	0.908116	0.316048	1.08181	0.496195	1.32694	0.0493613	1.28518	0.0877012	0.873002	0.345976	0.745777	0.103279	0.683791	0.0269606	0.627237	0.0154572	0.71647	0.0426079	0.762868	0.0882814	0.975159	0.847217	0.760333	0.100496	0.945309	0.48944	0.913672	0.0183827	1.04879	0.256768	1.34145	0.00401814	1.21401	0.326627	0.67088	0.0979973
P0A8M6	yeeX	0.873857	0.0935908	1.04365	0.0395574	0.829807	0.00296875	0.817546	0.00339768	0.709221	0.000796708	1.07232	0.133193	0.792736	0.00170515	0.575569	0.000121071	0.994306	0.890057	0.86243	0.0285913	0.863368	0.00125533	0.695387	0.00026163	0.550432	0.00264124	0.731412	0.00844976	0.843283	0.0679057	0.550371	0.0154936	0.39106	0.00396037	0.803127	0.00978633	0.511654	0.000743389	1.0972	0.0376983	0.741063	0.00774102	1.13908	0.191489	0.885583	0.0149889	1.05989	0.104951	0.80941	0.00164638	0.696587	0.00417223	0.787826	0.00113407	1.07003	0.0231648	0.820737	0.0272054	0.857233	0.00149184	0.605793	0.000354154	0.854655	0.00491051	0.74488	0.00387267	0.977017	0.445677	0.912012	0.190133	1.04445	0.756006
P0ACP5	gntR	0.873678	0.168372	0.907782	0.298116	0.766028	0.0218006	0.901382	0.18672	0.985508	0.845893	0.834459	0.0711354	0.640782	0.0362474	0.791281	0.1029	0.820733	0.0348782	0.783752	0.0213917	0.879961	0.101001	0.975015	0.614131	0.690926	0.051298	0.844625	0.136874	0.86413	0.0715417	0.873145	0.135059	0.753045	0.308762	0.725395	0.0364978	0.865771	0.0783224	0.881243	0.160591	0.988958	0.922322	0.84653	0.169157	0.88722	0.200238	1.08031	0.291402	1.23407	0.0697997	1.19022	0.103746	1.18131	0.109034	1.0234	0.802316	1.19615	0.0376959	1.07286	0.427036	1.1375	0.215547	0.981718	0.635527	0.943645	0.0925992	0.955863	0.157002	0.789639	0.354578	0.766603	0.310924
P23869	ppiB	0.873563	0.0225943	0.923176	0.0210357	0.891887	0.00734566	0.891486	0.00777682	1.06942	0.115403	0.922092	0.0877928	0.922538	0.0438428	0.827675	0.00422532	0.794019	0.00479919	0.874736	0.00885286	0.9456	0.178532	0.944762	0.0482909	1.15991	0.00583605	0.988994	0.741864	1.08756	0.0390025	1.04723	0.146215	1.08237	0.0291068	0.776455	0.00281416	1.08228	0.0414889	1.19508	0.00906324	0.944905	0.120426	1.1263	0.149159	1.14498	0.0507972	1.05525	0.139795	1.02233	0.59327	0.910382	0.0152775	0.93264	0.0467452	1.10677	0.0211059	1.08603	0.0475873	1.04597	0.236999	0.95728	0.0741379	0.786209	0.012615	0.831672	0.031577	0.98065	0.613097	0.921537	0.0979843	1.12401	0.0891548
P0ABQ0	coaBC	0.873376	0.0526075	0.761451	0.0160104	0.688121	0.0345399	0.98367	0.717346	0.811883	0.0512019	0.689548	0.0181542	0.689329	0.0122677	0.535815	0.000475987	1.02622	0.282825	0.952281	0.097396	0.649543	0.00122563	0.832628	0.0858459	0.968738	0.519975	0.989711	0.561914	0.801661	0.00220109	1.25376	0.00113752	0.665808	0.0124046	0.843365	0.0228354	0.691686	0.00999405	0.960927	0.315833	0.837031	0.167361	0.839963	0.141022	0.906869	0.0521263	0.997677	0.930347	0.752733	0.00267396	0.757355	0.00213235	0.818569	0.00332801	1.05742	0.193291	0.879635	0.00618572	0.789812	0.00469222	0.755625	0.00104286	0.781323	0.00358021	0.798494	0.0076188	0.905922	0.021764	0.918598	0.311013	1.01586	0.862907
P29680	hemE	0.872555	0.00654523	0.86164	0.00880903	0.750323	0.00463394	1.00473	0.796235	0.976496	0.209273	0.886587	0.146156	0.806876	0.0641935	0.530889	0.000346629	0.92806	0.056456	0.891399	0.013671	0.803706	0.0153554	0.760383	0.000919543	1.10731	0.0244087	1.00575	0.758526	0.816909	0.0253165	1.11903	0.147283	0.889155	0.0116544	0.675545	0.0253611	0.942352	0.178831	0.906531	0.0772204	0.840832	0.119925	0.887739	0.226815	0.882991	0.0272341	1.08111	0.100574	0.985241	0.370142	0.957773	0.154162	0.923546	0.150689	1.05218	0.295585	1.06671	0.177247	1.00613	0.785474	0.717635	0.00136733	0.886164	0.00452741	0.983658	0.512195	1.0826	0.0358835	1.00624	0.90361	1.04072	0.4586
P0A6H5	hslU	0.871068	0.00708202	1.2231	0.000600219	3.61224	0.000921822	1.87081	0.000722276	5.82056	0.000314286	1.15382	0.00431982	3.53963	0.000412013	0.724382	0.0022327	1.16924	0.00249885	1.09143	0.0119264	0.756603	0.00114803	3.47004	8.74446e-05	2.3639	0.00041497	1.60424	0.00116229	1.09543	0.00457673	1.05713	0.123622	3.05711	0.00155607	1.12924	0.012739	0.89578	0.00587868	1.29659	0.00321396	1.98056	0.000656894	1.32585	0.00160144	1.09304	0.0436097	0.998509	0.95064	0.729359	0.00247928	0.694503	0.000316502	0.856373	0.00103359	1.01112	0.471822	0.917977	0.0151114	3.55425	0.000296115	0.780172	0.00143083	0.859357	0.000161931	0.92948	0.00215772	1.69744	4.38274e-05	1.21511	0.00915127	1.01159	0.45557
P0AEP3	galU	0.871027	0.0199087	0.885402	0.0134373	0.810445	0.00447536	0.854934	0.00546311	0.829237	0.00387565	0.900001	0.0368053	0.842793	0.00500192	0.894139	0.0283751	0.876512	0.0145465	0.875975	0.00778791	0.922265	0.0952133	0.942056	0.140623	0.901321	0.0308147	0.943209	0.0575092	1.06492	0.0740704	1.0389	0.231469	0.963362	0.155471	0.798298	0.00612482	0.959803	0.12662	1.05248	0.141344	0.839504	0.00605965	0.905049	0.0439712	1.03065	0.295963	0.947507	0.119496	0.875452	0.0203886	0.744615	0.00107987	0.90549	0.0292273	0.955578	0.146287	0.946625	0.0782188	0.892033	0.0130758	0.888382	0.00970348	0.991177	0.136901	1.00227	0.54508	0.99782	0.875342	0.916503	0.00396585	0.962285	0.0919456
P0A9Y6	cspC	0.870715	0.0372018	1.20263	0.00758816	0.74242	0.000185818	0.836647	0.000969195	1.18815	0.0334014	1.27022	0.000499631	1.19059	0.0240802	0.80338	0.000492122	0.789882	0.00358447	0.813977	0.0250469	0.996112	0.805824	0.938379	0.0192472	1.11363	0.00422987	0.847124	0.00116229	0.911589	0.005547	0.700414	0.00260876	1.28114	0.00155607	0.592247	0.00412413	1.20022	0.00131358	1.41426	0.0355056	1.08434	0.0191705	1.29052	0.0764075	1.12219	0.214632	0.977454	0.233975	0.779402	0.00033036	0.747639	0.000262009	0.835428	0.0327943	1.0742	0.0723761	0.843492	0.00699366	0.986825	0.721805	0.733513	0.000767809	0.368395	9.54892e-05	0.532565	0.000161252	0.757646	0.000940007	0.84553	0.0195995	1.39819	0.0305207
P65556	yfcD	0.870646	0.0586435	0.934892	0.1503	0.811934	0.010411	0.770144	0.025082	0.85332	0.023883	0.814273	0.0275996	0.826041	0.174744	0.654983	0.00673339	0.73009	0.00437839	0.815741	0.0117393	0.654586	0.00229564	0.983104	0.616716	0.894445	0.179387	0.857643	0.0224577	0.899804	0.0631428	0.881272	0.041454	0.707114	0.084256	0.700136	0.0218501	0.778924	0.0717511	1.01052	0.925537	1.00443	0.919647	0.992843	0.939338	1.00208	0.967392	1.05671	0.434866	0.742488	0.0172768	0.708284	0.00656664	0.7632	0.00806749	1.05494	0.24008	1.0419	0.627333	0.804102	0.0477836	0.718438	0.00453787	0.600707	0.0194319	0.646599	0.0299986	0.802703	0.0970827	0.756281	0.0805638	0.891795	0.148487
P10908	ugpQ	0.870645	0.593807	0.868541	0.296304			0.814419	0.196288	0.886673	0.637947									0.692938	0.0662787	0.635386	0.0433101	0.794999	0.15941	0.942084	0.60753	0.722631	0.0851683	0.656409	0.0526843	0.818822	0.200137					0.615912	0.0543554	1.01754	0.929499			0.95873	0.827341	0.798465	0.256884	0.976616	0.848684	0.72423	0.0844725	0.824407	0.214477	0.648053	0.04571	0.989814	0.942771	0.75196	0.124365	0.776056	0.135484	0.711283	0.0787341	0.772675	0.0404354	0.904585	0.181126	0.956594	0.49995	0.692337	0.011145	0.884863	0.308201
P0AF12	mtnN	0.867218	0.0557995	0.823181	0.0182939	0.769352	0.0143837	0.846301	0.0493819	0.873409	0.0458935	0.761889	0.0259516	0.723315	0.00615572	0.651983	0.00861255	0.88868	0.0813966	0.846713	0.0439557	0.766652	0.0126635	0.714951	0.0181225	1.0789	0.133706	0.964119	0.381063	1.13701	0.0361769	1.42985	0.00218158	0.910433	0.100788	0.612453	0.00207827	1.00059	0.988235	1.13607	0.0869761	0.763058	0.0219262	1.19482	0.0431181	1.09126	0.323372	1.01821	0.664671	0.653215	0.00760026	0.718058	0.0103971	0.770621	0.00915932	1.06139	0.238976	0.909442	0.115305	0.754904	0.00790054	0.804166	0.0305652	0.685284	0.00645589	0.808882	0.0132573	0.909096	0.0629455	0.866968	0.0305675	0.987151	0.780698
P56258	wecF	0.866518	0.31278	1.105	0.334339	0.855004	0.19729	0.906695	0.354129	1.06278	0.493941			0.592668	0.14351	1.06527	0.729842	0.929622	0.497762	1.12525	0.450475	0.934368	0.626589	0.983583	0.85666	0.923691	0.549761	1.11212	0.330409			1.14953	0.184356	1.06939	0.713395	1.02571	0.894782	1.025	0.889121	0.887889	0.530521			0.924552	0.769897	0.969329	0.853225	0.945951	0.628184	1.13562	0.20461	1.42937	0.0160504	0.856623	0.223769	0.862558	0.266661	1.02476	0.792088	1.09505	0.531448	0.959596	0.655848	1.0289	0.568483	0.98388	0.784124	1.0936	0.138686	0.780723	0.12032	0.727987	0.119841
P0AES4	gyrA	0.866365	0.00468958	0.849861	0.00868599	0.803865	0.00804254	0.928744	0.0119755	0.831256	0.000965328	1.03159	0.00979181	0.787233	0.00890004	1.20489	0.0001633	0.943783	0.0142475	0.984563	0.0266735	0.873649	0.000242474	0.912108	0.0117021	0.851035	0.00623165	0.910287	0.00326531	1.38474	0.000423278	1.30524	0.000752972	0.888016	0.0083367	0.94337	0.0267047	0.924531	0.0310964	0.966091	0.0250805	0.912033	0.00432918	0.960357	0.21628	1.00277	0.834395	1.02069	0.376051	0.900936	0.00662404	0.801434	0.00451456	0.864092	0.00164119	0.914539	0.017564	0.996556	0.721665	0.869072	0.000169967	1.21844	0.00403645	0.955834	0.0239125	0.938454	0.00894317	0.987433	0.0909891	0.945231	0.0583936	0.992628	0.674823
P0A870	talB	0.865491	0.000866474	0.842786	0.00121488	0.751474	0.000158212	0.880649	0.00170289	0.875137	0.000981115	0.834778	0.00180635	0.827365	0.000562789	0.74369	0.000211956	0.859639	0.00271647	0.750658	0.00238506	0.834705	0.000487316	0.949745	0.0315903	0.99535	0.580402	0.935409	0.106576	0.796142	0.000268981	0.829378	0.00113189	0.794029	0.0188831	0.641469	0.000100544	0.860002	0.00524918	0.985987	0.26089	0.815388	0.00458623	1.01113	0.512507	0.987109	0.430797	1.00995	0.552517	1.10325	0.00418221	0.817261	0.000396807	0.917165	0.00267319	1.00092	0.932826	0.996686	0.765025	0.924113	0.014911	0.858729	0.000705793	0.554591	0.000387275	0.581213	0.00104458	0.797993	0.00596568	0.920333	0.00458956	1.0513	0.0695718
P0CB39	eptC	0.86517	0.0641356	0.951685	0.252566	0.850711	0.124209	0.996658	0.965125	1.07161	0.0679612	0.873033	0.0969394	1.01143	0.907852			1.02409	0.645202	1.21238	0.0595528	0.838299	0.261313	0.841581	0.0064703	0.942284	0.252761	0.937926	0.45929	0.79068	0.00262245	0.988888	0.753312	0.908934	0.130237	1.32545	0.134161	0.912163	0.100408	1.02896	0.566974	0.943515	0.0794979	0.955669	0.581682	0.833788	0.236457	0.901926	0.338326	0.910501	0.0756022	0.852561	0.134215	0.819662	0.0275152	0.915917	0.0896089	0.942104	0.11259	1.08645	0.204159	0.663538	0.0172708	1.05943	0.146352	1.09005	0.0602918	1.09196	0.0775933	0.850118	0.118355	0.968644	0.73569
P0AES6	gyrB	0.864586	0.0109894	0.78597	0.00186659	0.884798	0.00250646	0.986244	0.310384	0.964941	0.0627072	0.740174	0.00375453	0.752203	0.000614191	0.834307	0.00402811	0.982729	0.270698	1.01032	0.491496	0.818806	0.00130157	0.851288	0.00254219	0.904017	0.00726963	0.956662	0.0586962	1.02621	0.108865	1.49423	0.000695822	0.731981	0.00655222	0.952635	0.0270538	0.906032	0.00615505	0.944068	0.0505777	0.842115	0.0039857	0.983145	0.360763	0.99578	0.821768	1.09305	0.0328381	0.974928	0.112235	0.913385	0.00485463	0.845391	0.00120752	1.06378	0.0606561	1.04814	0.0609605	0.876991	0.004634	1.04837	0.0326247	1.0025	0.84682	1.00315	0.65682	1.03142	0.0221345	0.840235	0.000359889	1.02064	0.184667
P61714	ribE	0.863222	0.0178891	0.815645	0.0143084	1.19737	0.00406428	1.10162	0.0754293	2.10457	0.000519777	0.920051	0.0448091	1.32704	0.00604741	0.896543	0.0323641	0.930325	0.100542	0.919508	0.0460222	0.866438	0.0294225	1.08039	0.224681	1.15555	0.0179129	1.02349	0.414583	0.955028	0.218411	1.08535	0.0394066	1.27621	0.0115067	0.834293	0.00561645	1.06698	0.0725836	1.06335	0.157573	1.01644	0.58504	1.14103	0.054122	1.06373	0.223942	1.0553	0.168484	0.875933	0.0176117	0.732267	0.00610014	0.700932	0.00346705	0.990106	0.826183	0.935465	0.0855229	1.21555	0.00642662	0.861237	0.0146519	0.666951	0.000174519	0.792404	0.00348094	1.03046	0.00863367	0.808624	0.000890102	0.923789	0.0856771
P27828	wecB	0.862494	0.015948	0.812183	0.00862353	0.970623	0.569854	0.899092	0.0230548	1.11749	0.183503	0.745742	0.0109709	0.886703	0.0224477	0.859276	0.0574374	0.929531	0.059866	0.907196	0.0399973	1.05255	0.111655	0.865424	0.0293698	0.886701	0.0622823	0.917049	0.0430642	0.748938	0.0126458	0.877954	0.183709	0.898699	0.0297736	0.76049	0.0165007	0.947414	0.367654	0.92549	0.24059	0.761956	0.00412404	0.845996	0.0851953	0.930716	0.127246	0.89875	0.153243	1.17432	0.0163302	1.30717	0.00386639	0.876829	0.0124466	0.933855	0.0953793	0.962194	0.241756	1.03988	0.354138	0.998291	0.976036	1.40082	0.00085714	1.25584	0.00272272	1.15096	0.00919838	0.866802	0.158787	0.980116	0.833663
P67660	yhaJ	0.8616	0.29118	1.04113	0.721303	0.828311	0.190782	1.16228	0.215798	1.20591	0.163665	1.05864	0.61102	1.1284	0.552516	0.811464	0.373776	0.885433	0.336956	0.906835	0.415782	1.01985	0.871486	0.965418	0.750336	1.21355	0.169434	1.39578	0.0371335	0.831843	0.216783	0.935641	0.556271	1.04186	0.727687	0.797486	0.147633	0.998387	0.988235	0.936223	0.66916	0.875535	0.328895	0.997459	0.985097	0.918384	0.654842	0.96611	0.788868	0.83549	0.20914	0.704043	0.0688844	0.904536	0.409776	1.05567	0.671306	0.997461	0.982293	0.974081	0.81062	0.819647	0.174182	0.812773	0.0426764	1.00573	0.896569	1.23909	0.0154726	1.09924	0.388367	0.893666	0.463456
P03007	dnaQ	0.861308	0.149724	1.05354	0.684958	1.11789	0.513703	0.913647	0.142605	0.801851	0.0397727	0.746712	0.0533869	0.866957	0.462261	0.756834	0.153346	0.696437	0.000844756	0.82492	0.0788807	0.92331	0.177367	1.06389	0.325391	0.618829	0.0064889	0.739036	0.0155747	0.854207	0.264296	0.93893	0.500443	0.970658	0.803428			0.763411	0.0826852	0.857139	0.267111	1.0617	0.717282	0.931128	0.652921	0.77703	0.214411	0.847327	0.0392353	0.966552	0.662115	1.10614	0.0189487	1.05892	0.297545	0.831358	0.075589	0.949642	0.695679	0.802376	0.00283374	0.831476	0.171109	1.07112	0.419723	0.934251	0.452968	1.07756	0.457764	0.839198	0.250857	0.911389	0.743008
P0A7D1	pth	0.860813	0.0215062	0.733167	0.00388702	0.886556	0.0140123	0.888898	0.0169454	0.887255	0.0169472	0.721532	0.00335096	0.634192	0.00227202	0.683455	0.0024714	0.812292	0.00425569	0.85702	0.0260186	0.704434	0.00266668	0.805585	0.0242489	0.930767	0.273487	0.93782	0.0758852	0.798886	0.00377087	0.937025	0.0702203	0.853658	0.0131567	0.739458	0.00634848	0.941592	0.0903019	0.890869	0.0589766	0.710911	0.00374408	0.806152	0.0211091	0.854254	0.0719746	0.908827	0.0575558	0.984078	0.483648	1.01482	0.511147	1.03398	0.327266	0.994052	0.826183	0.992029	0.757309	0.820298	0.00467336	0.854556	0.0182017	1.22244	0.000215648	1.31479	0.00036133	1.17096	0.00541405	0.931309	0.0411404	1.06935	0.157858
P68191	sra	0.860413	0.256927	0.59592	0.0538056	0.713663	0.144816	0.958152	0.522554	0.852441	0.109423	2.01774	0.116543	0.681777	0.202549	0.592716	0.0481439	0.836312	0.180902	0.611286	0.0402354	0.640071	0.0429047	0.709854	0.0776375	0.5945	0.113933	0.745731	0.00683949	1.0751	0.314699	0.416029	0.00150258			0.322553	0.00137087	0.443343	0.0116727	1.48706	0.0692886	0.529072	0.0298675	0.91774	0.540379	0.748494	0.0509246	1.17069	0.103055	0.32598	0.00173999	0.189631	0.000718267	0.412649	0.000942469	1.3587	0.184234	0.46959	0.00527361	0.389276	0.00229742	0.466392	0.001571	0.106531	1.72959e-05	0.135042	0.000140804	0.261081	0.000660337	0.77479	0.069234	1.11931	0.321408
P0A887	ubiE	0.858548	0.0268195	0.866934	0.0180658	0.712269	0.00746157	0.952592	0.134369	0.915629	0.0701824	0.676983	0.00194425	0.753645	0.00319773	0.818419	0.00615227	0.87437	0.0171965	0.951168	0.122817	0.779718	0.00360893	0.938248	0.109619	0.719726	0.00267765	0.856283	0.0101147	0.856601	0.00925554	1.05361	0.111723	0.807043	0.00664692	1.04038	0.245977	1.15495	0.0304947	0.943113	0.170299	0.846789	0.0123649	1.00977	0.801168	0.992417	0.853225	1.12165	0.0422604	1.10502	0.0377208	1.06292	0.0670151	1.07384	0.0688451	1.16347	0.0205354	1.1225	0.0245615	1.00476	0.856385	1.18922	0.0128979	0.852846	0.000431956	0.881461	0.00313931	0.897715	0.00100839	0.752356	0.0144227	0.893563	0.130963
P06983	hemC	0.857628	0.0263587	1.00026	0.996305	0.8687	0.116668	1.01064	0.667161	1.13398	0.0215743	1.06201	0.213561	0.883722	0.0937193	0.883701	0.0184694	0.793119	0.00346215	0.919438	0.0163219	0.889978	0.0475944	0.994767	0.877188	1.09989	0.0106902	1.09795	0.138523	0.843003	0.0124159	1.01169	0.742231	0.91096	0.0199876	0.726955	0.0240278	1.14493	0.00612234	1.04157	0.365503	0.911904	0.0169029	1.12107	0.0414912	1.00214	0.939225	1.01087	0.571677	1.12606	0.00513256	1.1717	0.00184174	1.03097	0.390688	1.0911	0.0891856	1.17585	0.00474956	1.07272	0.0197387	1.14231	0.00749725	1.03106	0.139289	1.16429	0.00363269	1.183	0.00151772	0.89836	0.0508418	0.992124	0.863344
P25536	yhdE	0.85739	0.476281	1.14376	0.118675	1.17215	0.0233691	1.11952	0.0706053	1.36182	0.00810795	0.941654	0.609212	1.24167	0.0692362	0.971186	0.742542	1.09493	0.20771	0.974429	0.688634	1.30201	0.0525378	1.09465	0.285795	0.898181	0.134894	1.15812	0.0416617	1.02252	0.866616	0.923422	0.250978	1.07029	0.705856	0.780765	0.0977267	1.25665	0.030632	1.00351	0.980724	0.922434	0.378225	1.11471	0.314319	1.01684	0.869381	1.0533	0.497482	1.28636	0.0175596	1.35126	0.00396091	1.06381	0.571916	1.04001	0.542882	1.13217	0.139759	1.23587	0.102463	1.01892	0.786597	1.36107	0.0186114	1.28113	0.0377607	1.24543	0.00885519			0.859235	0.31079
P0AB91	aroG	0.85681	0.00834583	1.6509	0.00292662	0.927042	0.10141	1.15943	0.00761798	1.64174	0.0101665	1.44327	0.0251366	1.66077	0.000356857	0.968033	0.275715	0.980666	0.591282	0.924761	0.067325	1.1521	0.0198812	0.817123	0.00286755	1.10713	0.0154919	1.01416	0.764864	1.12576	0.0220006	0.652136	0.00131375	1.33818	0.0462893	0.932968	0.118163	1.10484	0.259762	0.916663	0.131306	0.784583	0.00301287	0.958143	0.440096	0.994553	0.840245	0.974679	0.308771	0.86605	0.00913067	0.881355	0.102778	1.21682	0.0024419	0.930534	0.0624989	0.987888	0.721493	2.00211	0.000169967	0.958024	0.368541	1.05656	0.0680421	1.30718	0.00146627	1.63015	0.000165018	0.985645	0.785318	0.945288	0.181366
P23886	cydC	0.854957	0.0102889	1.0078	0.917538	0.77289	0.0292569	1.03528	0.634705	1.04963	0.493941	0.972167	0.380875	0.887948	0.380696	0.887527	0.140162	0.990207	0.811164	0.999202	0.989069	1.01189	0.663335	0.878564	0.0473769	0.838212	0.203516	0.920243	0.238143	0.747197	0.0935325	0.892934	0.176937	0.780948	0.0303607	1.16811	0.0801988	0.886761	0.191326	0.978793	0.886518	1.02288	0.555677	0.813576	0.208621	0.913132	0.426084	0.971776	0.236313	1.03385	0.501543	1.01643	0.380255	0.864205	0.00734255	0.880555	0.280339	0.990298	0.860853	1.00836	0.930712	0.891794	0.0584381	0.936953	0.0984512	0.900313	0.0252775	0.919748	0.0515565	1.04073	0.650059	1.14606	0.590821
P0ACB2	hemB	0.85456	0.0174673	0.765861	0.0171295	0.833306	0.0193269	0.918205	0.0718402	0.727677	0.00461459	0.963712	0.547434	0.744189	0.00687618	0.951495	0.423523	0.980137	0.560433	0.974231	0.446201	0.866989	0.0222814	0.773122	0.00739177	0.652483	0.00292807	0.815512	0.0193058	1.29342	0.00426663	0.890483	0.0504959	0.401872	0.0033859	0.722743	0.00286479	0.661583	0.00335957	0.834985	0.0473938	1.11	0.0489795	0.996399	0.962993	0.909872	0.127246	1.01469	0.754245	0.852897	0.0207997	0.687862	0.0022829	0.725141	0.00597822	0.960702	0.458729	0.989332	0.801949	0.771696	0.00533674	0.981015	0.647718	0.94029	0.100411	0.879107	0.0189447	1.01042	0.706034	0.877685	0.0171653	1.10316	0.280191
P77348	mppA	0.853834	0.134864	1.3732	0.011644	1.18433	0.117507	0.948012	0.372212	1.3834	0.00552088	1.2412	0.0738458	1.23908	0.00975382	1.14993	0.0341682	0.865964	0.135274	0.964801	0.395878	1.25641	0.00677918	1.13464	0.0390418	0.879995	0.165898	0.980107	0.766225	0.923478	0.150466	1.05333	0.291239	1.09515	0.474315	0.803605	0.063574	1.20346	0.101448	0.99758	0.981864	1.10946	0.0703932	0.971743	0.64382	0.964059	0.501147	1.10022	0.12338	1.16653	0.0343837	1.15369	0.0980732	1.23518	0.0464429	1.05503	0.456099	1.18244	0.0408377	1.26684	0.00624778	1.10445	0.223112	0.401396	0.000219327	0.56985	0.000193638	0.700113	0.000843675	0.786992	0.076538	1.02286	0.741802
P0A8P3	yggX	0.851736	0.00262649	0.993081	0.438057	0.853603	0.000456777	1.00462	0.767951	1.00535	0.853231	1.23399	0.0783593	0.972206	0.772538	0.9714	0.134629	0.681825	0.00635903	0.938094	0.191961	0.824334	0.0267195	0.862939	0.0142681	1.23472	0.0529836	1.18711	0.035739	1.21391	0.00526667	0.971337	0.463419	0.90028	0.00836717	0.672125	0.0121113	1.1488	0.00618468	1.11722	0.155495	0.897429	0.0186076	1.16517	0.0222816	1.05987	0.0455773	1.25109	0.0402277	1.05435	0.123926	0.895755	0.00523574	0.913226	0.0686651	1.25143	0.000694612	1.17779	0.128634	1.07146	0.163023	1.30457	0.0105725	0.833995	0.00662121	0.97032	0.313979	1.10804	0.027829	1.08077	0.125761	1.03092	0.643137
P0A884	thyA	0.851572	0.0981104	0.868842	0.0619806	0.741796	0.0158306	0.91062	0.0437577	0.931124	0.0641626	0.926245	0.166255	0.829752	0.0163441	0.865312	0.239946	0.90428	0.00199394	0.898275	0.00108822	0.947314	0.266802	0.840101	0.0103293	0.837273	0.0290648	0.929395	0.0201846	0.823485	0.0197424	0.914392	0.13166	0.652317	0.00417096	0.758864	0.023914	0.875092	0.0788761	0.892091	0.00731433	0.754201	0.000193644	0.909247	0.0921958	0.884522	0.0848006	0.917547	0.0877606	0.831972	0.0148938	0.817136	0.000264082	0.785026	0.00354436	0.888602	0.0253098	1.02341	0.0841166	0.842764	0.00541263	0.934149	0.0106077	0.90978	0.0628825	1.01235	0.677351	1.02237	0.46741	0.922225	0.13604	1.07382	0.220494
P0A8M0	asnS	0.849704	0.00567563	1.01831	0.484672	0.843628	0.0136883	0.856878	0.020163	0.911243	0.0244619	0.749038	0.00458457	1.14445	0.00663913	0.60262	0.000454457	0.881715	0.0149312	0.91149	0.0340548	0.830773	0.00737035	1.06636	0.0526355	0.760774	0.00735712	0.85524	0.00649692	0.856421	0.00507889	0.859022	0.00626184	0.895959	0.0151271	0.818615	0.00264752	0.793355	0.0113945	1.06283	0.0938409	1.08458	0.0481581	0.973845	0.355329	1.02227	0.411399	0.848557	0.0163673	0.919114	0.0227264	0.870201	0.00554846	0.860653	0.00845065	0.823338	0.0221584	0.758079	0.00574557	1.13169	0.0123098	0.601219	0.00150508	0.848424	0.000953523	0.990323	0.413871	1.11879	0.00470686	0.91184	0.0229277	1.02151	0.336106
P0AC44	sdhD	0.849217	0.389102	1.37073	0.123197	0.773514	0.252214	1.23395	0.254595	1.62235	0.04941	0.86709	0.446896	1.48417	0.0629334	0.617865	0.0922177	0.932195	0.680567	0.931596	0.691285	0.76172	0.227397	1.42482	0.101419	1.38143	0.159046	1.16078	0.689224	0.793434	0.300193	1.65899	0.0761561	1.9266	0.0297512	1.06525	0.74011	1.57978	0.0408483	0.933195	0.776286					0.852052	0.506587			0.911223	0.574074	0.713081	0.148478	0.711063	0.155593			0.987477	0.941465	1.98487	0.00950487	0.799255	0.279009	0.16049	2.60871e-05	1.28418	0.00287366	1.17729	0.013653
P0A9G8	modE	0.848957	0.0838181	1.10753	0.25991	0.89723	0.169588	1.04528	0.476667	0.964048	0.562411	0.963478	0.563514	0.715232	0.0591419	1.00312	0.960864	1.07425	0.42491	0.971857	0.692746	1.08938	0.219138	1.07227	0.341346	1.11638	0.167316	1.08996	0.219716	0.851288	0.171361	1.03834	0.536034	1.02212	0.809838	0.949007	0.430917	0.902017	0.239197	1.08358	0.34676	0.877958	0.152578	0.911641	0.343139	0.917718	0.363581	0.889495	0.235443	0.968783	0.621222	0.867969	0.101068	1.01159	0.860273	0.929374	0.367424	0.799305	0.0785852	0.872998	0.119138	0.986497	0.834789	1.00399	0.928671	0.972614	0.391866	1.10772	0.0104307	1.04652	0.22868	0.951647	0.341235
P77330	borD	0.84803	0.0246774	0.783279	0.0302871	0.775309	0.0277816	0.725986	0.000249616	0.524598	0.0045563	1.04371	0.277979	0.573397	0.00164536	0.974777	0.671252	0.883231	0.0659693	0.904032	0.0261738	0.744707	0.00719496	0.763428	0.0112516	0.438091	0.00422987	0.751694	0.0507328	0.859945	0.097162	0.318774	0.000226368	0.672658	0.0121572			0.865569	0.0551	0.855131	0.111941	0.968001	0.610611	0.880219	0.289424	0.822877	0.0146456	1.20944	0.0434242	1.33621	0.0229913	1.17909	0.0890189	1.38036	0.0241745	1.2522	0.0733004	1.24094	0.0641877	0.925834	0.182328	1.20178	0.00740492	1.20347	0.0147897	0.932182	0.206613	0.694359	0.00992678	0.874029	0.00292409	1.13995	0.0884845
P09169	ompT	0.847967	0.00749344	1.34273	0.00770574	0.941605	0.0752366	0.821247	0.00633603	0.756313	0.00214663	4.40339	0.000499631	0.956363	0.151332	1.4376	0.00190758	0.798085	0.00373956	0.925276	0.0628202	0.816441	0.00682834	0.898848	0.0268767	0.647502	0.00130099	0.637641	0.00085447	0.596831	0.000639398	0.341884	0.00204126	0.987185	0.726376	0.0277903	0.00113131	0.86988	0.0127685	1.19256	0.0336993	1.049	0.312892	0.89534	0.0557671	1.01185	0.798494	0.680577	0.00517328	0.678286	0.00150732	0.634282	0.00089186	0.596875	0.00127454	0.746403	0.0213663	0.794139	0.00774185	0.917275	0.0372227	0.889905	0.0251048	1.08344	0.0500402	0.732315	0.00122024	0.918596	0.0355471	1.27808	0.111853	1.26512	0.238533
P31119	aas	0.847444	0.129666	1.3847	0.0449001	0.736573	0.0119151	0.94952	0.571514	1.07672	0.162725	1.27695	0.0880944	1.01222	0.844654	0.934392	0.475223	0.901465	0.00489371	0.908858	0.35106	1.08868	0.31881	1.05326	0.532527	1.05348	0.267055	0.97871	0.394217	0.807936	0.0583382	0.740868	0.00658514	1.09722	0.0843388	1.03187	0.371964	0.979301	0.466101	0.881576	0.321634	0.85793	0.276453	0.860505	0.191713	0.843963	0.181647	0.794545	0.0219307	0.829486	0.0330248	0.828641	0.0113602	0.86922	0.177753	0.735985	0.0524535	0.836795	0.196862	0.956501	0.434348	0.904803	0.00342221	0.927939	0.0253978	1.00654	0.754916	1.04185	0.107772	0.955452	0.476152	0.82843	0.148781
P64596	yraP	0.846588	0.0299889	0.792343	0.012059	0.8087	0.0317959	0.967881	0.468535	0.854183	0.0415696	1.48432	0.00906121	0.84853	0.0245094	0.999326	0.993849	0.880753	0.0570961	0.915117	0.0834012	0.901817	0.0767356	0.788075	0.0180245	1.05345	0.233082	0.900039	0.0614372	0.816244	0.0140815	0.930124	0.130404	0.924019	0.13679	0.896512	0.0505546	0.89229	0.0561107	1.02063	0.787045	0.867355	0.0554057	1.01818	0.772649	0.940894	0.283682	1.00962	0.820862	0.949355	0.214885	0.949455	0.263464	0.866522	0.0811642	1.1061	0.0878996	0.902704	0.0751576	0.911392	0.167307	1.07866	0.130495	0.712057	0.000481651	0.829355	0.00200172	1.02436	0.331594	0.925801	0.106748	0.928456	0.218881
P32131	hemN	0.845401	0.0139975	0.964905	0.541367	0.764791	0.00744968	0.723624	0.00292227	0.88733	0.0256171	1.02966	0.603545	0.919032	0.192467	1.09085	0.236128	0.809887	0.00620736	0.740664	0.00488394	0.87784	0.0404593	0.846838	0.015867	0.806569	0.0505085	0.677308	0.0222576	0.815113	0.00635895	1.04677	0.169096	0.725166	0.00523308	0.637624	0.00456453	0.820565	0.0392011	0.844857	0.0820961	1.04437	0.317774	1.03741	0.66858	0.989743	0.9026	0.952318	0.255187	0.871261	0.036751	0.759578	0.0188729	0.703464	0.00217874	0.921987	0.101372	1.04955	0.162996	0.856313	0.0205837	1.08516	0.100013	1.17643	0.00516119	0.890828	0.00553275	0.993366	0.777466	0.708037	0.109041	1.03755	0.820306
P60595	hisH	0.845279	0.545495	1.13279	0.591838	0.617704	0.208255	0.778552	0.406659	0.98884	0.960005	1.05547	0.828994	1.5184	0.123202	0.765347	0.569091	0.689057	0.25865	0.89379	0.650865	0.986928	0.96106	0.820825	0.518924	0.934468	0.784803	0.767686	0.364294	0.927928	0.779558	0.677633	0.246735	1.01779	0.941433	0.98434	0.954882	0.636756	0.264648	1.07502	0.822523	0.79913	0.471952	0.95973	0.904595	0.901598	0.792069	0.867023	0.632102	0.567453	0.147609	0.412784	0.0943051	0.547828	0.144477	0.933565	0.81142	0.792392	0.429415	0.942008	0.806126	0.518358	0.120514	0.683656	0.012848	0.747848	0.0249842	1.00191	0.970979
P21169	speC	0.844643	0.180113	0.702152	0.0509162	0.845395	0.217814	0.880022	0.198228	1.01145	0.893072	0.715209	0.0413761					0.963758	0.675906	1.01206	0.886089			0.736356	0.0434824	0.937921	0.469876	0.939211	0.489789			1.23442	0.130295	0.887293	0.232921	0.955323	0.791453	0.778147	0.129091	0.797419	0.147035			0.851532	0.268567	0.843306	0.223806	0.710962	0.075208	0.931319	0.410217	0.865369	0.173444	1.00891	0.919079	0.806448	0.127506	0.996894	0.976516	0.678403	0.0263487	0.713913	0.0309208	0.830756	0.0184065	0.843444	0.000629045	0.979892	0.126725
P07913	tdh	0.844204	0.0306626	0.751193	0.00169061	0.700301	0.000656755	0.98296	0.536508	0.855689	0.00843137	0.85009	0.00505229	0.715353	0.00456326	0.789665	0.0168542	0.928553	0.0424739	0.882881	0.00994066	0.730968	0.00599817	0.808224	0.0016728	1.32802	0.00267765	0.983868	0.366507	0.815794	0.0113477	1.67505	0.000719664	0.828214	0.00637856	0.69964	0.0108964	1.04922	0.0900534	0.872395	0.026494	0.773331	0.0028609	0.880651	0.0327415	0.882262	0.0465542	1.13923	0.014904	0.802937	0.00146366	0.674151	0.000615697	0.801252	0.00256417	1.13955	0.028707	1.10489	0.0259793	0.925452	0.0308298	1.01874	0.374625	0.421318	7.73638e-05	0.592024	0.000318425	0.797147	0.000310617	0.888909	0.00810327	1.01024	0.664798
P46837	yhgF	0.844128	0.00230287	0.959084	0.049552	0.752905	0.00275956	0.88315	0.00394861	0.935844	0.0131313	0.86586	0.00322157	0.761705	0.00073454	0.815824	0.00090337	0.903239	0.0068577	0.912444	0.0550921	0.838102	0.0107369	0.936919	0.0888668	0.986397	0.371366	0.891927	0.00306212	0.699534	0.000609544	0.922709	0.0409134	0.80483	0.00242627	0.79958	0.00247388	0.845858	0.00900535	0.97129	0.386778	0.783875	0.00654513	0.918027	0.11825	0.927272	0.0450645	0.995376	0.852413	1.00196	0.894184	0.966965	0.0622165	0.960676	0.037316	1.04953	0.0445982	1.00638	0.68913	0.86682	0.00268039	0.9591	0.0794946	0.997854	0.882792	0.909995	0.00674044	0.977829	0.205158	0.890425	0.00691301	1.00165	0.933807
P69829	ptsN	0.843096	0.0238811	0.978405	0.567541	0.86173	0.0833291	0.978791	0.67984	1.09314	0.167619	1.02951	0.734142	0.963916	0.450265	0.859899	0.0278301	0.714895	0.00462353	0.925027	0.160046	1.07605	0.391456	0.888098	0.058829	1.16305	0.0845656	1.04377	0.381771	0.824103	0.0539038	0.979605	0.665658	0.993803	0.913547	0.860741	0.037173	1.08207	0.107759	1.17371	0.0706505	0.842435	0.0603457	1.06723	0.601368	1.06235	0.260554	0.91362	0.210343	1.05484	0.288228	1.06375	0.150148	0.921897	0.292974	0.971836	0.507873	0.963359	0.389622	1.02207	0.716065	0.969954	0.443735	1.23708	0.00290434	1.21989	0.00272179	1.13713	0.0136722	0.908609	0.197919	0.975436	0.326661
P76535	murQ	0.842076	0.113903	1.10637	0.110102			1.07387	0.65483	1.2223	0.0894889	1.19223	0.059741	0.781732	0.4527			1.13155	0.427039	0.939208	0.320768	0.925573	0.800142	1.40038	0.13756	1.20177	0.143342	1.17146	0.169156			1.12502	0.11372	1.55875	0.244063	1.1934	0.0679688	1.17519	0.4502	1.19285	0.300954			1.47445	0.232334	1.05346	0.73358	0.896087	0.135473	0.972603	0.728592	1.07023	0.491948	0.955511	0.409776	1.09521	0.243053	0.997151	0.953773	1.01391	0.931806	0.886395	0.343266	0.408949	0.000666961	0.845328	0.0255549	0.893539	0.0665343	0.979174	0.689867	0.907921	0.285062
P0A790	panD	0.841476	0.091815	1.04246	0.542464	0.817859	0.085684	1.08064	0.135336	1.2665	0.00927826	0.830644	0.24776	1.01581	0.700673	0.60984	0.00353114	0.893955	0.295563	0.886467	0.0512682	1.00962	0.830602	1.08764	0.151809	1.5073	0.041407	1.03477	0.62543	0.667436	0.00385404	1.04565	0.461877	1.68967	0.0032335	0.932985	0.248508	1.56522	0.00115871	1.07001	0.509461	0.805697	0.126866	1.00212	0.9846	0.879131	0.117614	0.826009	0.0405115	0.842896	0.0338669	0.809163	0.0114573	0.956538	0.292974	1.05882	0.479918	0.962221	0.479527	1.35064	0.00292434	0.78767	0.0279497	0.890934	0.0165495	0.904627	0.0388094	1.19007	0.00480535	1.00936	0.895667	1.05411	0.473947
P61316	lolA	0.841438	0.10626	1.37127	0.00925673	1.23222	0.0342777	1.31093	0.0119755	1.39931	0.00170779	1.87992	0.0221547	1.32479	0.00164536	1.49533	0.0355022	0.811173	0.0137628	1.13072	0.173392	1.44553	0.0365113	1.08964	0.13562	1.36468	0.00259944	1.33159	0.00790732	1.27334	0.0121333	1.05996	0.0884	1.08215	0.351593	0.886945	0.109499	1.27473	0.0634757	1.1376	0.0400806	1.00914	0.763152	1.05236	0.391682	0.999214	0.981337	1.09366	0.0843449	1.16739	0.0320655	1.2149	0.0121868	1.72121	0.0130304	0.929361	0.193291	1.13016	0.051185	1.32363	0.0189806	1.48698	0.00348517	0.939604	0.172547	0.997316	0.936917	1.12215	0.06206	1.06842	0.18378	1.02378	0.681018
P0A8A4	ppsR	0.841391	0.360426	0.949865	0.75419			1.04531	0.768141	0.998064	0.988866					0.863377	0.703637	1.07631	0.618231	0.972862	0.856232					1.29939	0.138599	1.02678	0.851841	0.826031	0.291765	0.843904	0.338651					1.06836	0.663759	1.04417	0.829412			1.01125	0.966513	1.1111	0.762932	0.931768	0.684412	0.699101	0.154604	0.734484	0.275673	0.860287	0.552895	0.926186	0.742045	1.09398	0.726045	0.847272	0.358881			0.429213	0.0030822	0.546875	0.00536646	0.857662	0.0623782
P33221	purT	0.84064	0.591558	0.638233	0.00853002	0.684439	0.0107118	0.80403	0.0312836	0.713148	0.0338595			0.705209	0.159214			0.688039	0.0434232	0.709707	0.0136873	0.649091	0.0970962	0.667093	0.041632	0.665939	0.0100518	0.806341	0.0787841	0.797671	0.0435433	0.895744	0.153675	0.646235	0.0234792	0.736583	0.0539472	0.659108	0.0324534	0.858981	0.192171	0.768518	0.0304277	0.991214	0.934998	0.898863	0.40504	1.04599	0.578872	0.566232	0.0145358	0.532125	0.00255109	0.720525	0.0114928	0.981169	0.811191	0.872331	0.105094	0.592931	0.00444816	0.61687	0.00596297	0.700847	0.00619817	0.746628	0.0102667	0.752345	0.00651205	0.627251	0.0473928	0.863677	0.123261
P0ACQ4	oxyR	0.840087	0.044026	0.903187	0.00865195	0.735464	0.000429901	1.24825	0.000764977	0.944225	0.17791	1.00115	0.983048	0.815493	0.0638077	0.784989	0.00548126	1.14439	0.0147281	0.915135	0.0083041	0.814141	0.0122574	0.848552	0.0429934	1.60509	0.000152389	1.28927	0.00227399	1.04519	0.236363	0.964998	0.25213	0.820233	0.0280792	0.926853	0.184777	0.856035	0.00278052	0.960574	0.353825	0.815177	0.0397237	0.956814	0.43082	0.950097	0.0861403	1.09701	0.0480381	0.70737	0.00206646	0.666394	0.00233322	0.818436	0.00260651	1.1387	0.0730193	0.966952	0.194881	0.886731	0.0039684	0.808263	0.00314895	0.885778	0.0111315	0.911309	0.00695527	1.1558	0.00218186	1.15507	0.0208657	1.04144	0.475502
P0ADW3	yhcB	0.839653	0.0153534	0.985286	0.330176	0.736494	0.000412546	1.10336	0.00541786	0.962356	0.0673924	1.3976	0.000935247	0.87096	0.00459015	0.936208	0.069676	0.928191	0.058938	0.898959	0.0127092	0.915791	0.156094	0.864566	0.0279539	1.36859	0.000856346	1.18755	0.0092719	0.866628	0.0804583	0.967191	0.316144	0.971113	0.467101	1.0338	0.456895	0.942901	0.188832	1.0428	0.342363	0.8183	0.00546425	1.02902	0.426231	1.02929	0.427713	1.19213	0.00875247	0.935299	0.0285352	0.894862	0.0177595	0.994135	0.744274	1.13081	0.0246099	1.10432	0.0353084	1.11306	0.00404243	1.2895	0.000542977	0.64993	0.00339025	0.807585	0.00238544	1.01307	0.144741	0.987227	0.796689	0.995969	0.92324
P0AF20	nagC	0.839584	0.0739619	1.00486	0.918293	0.837656	0.0556845	0.983326	0.733142	0.902088	0.128811	1.19493	0.0304771	0.943089	0.569405	0.999817	0.998214	0.932943	0.257565	0.837181	0.0585204	0.876064	0.0738198	1.09536	0.142012	0.90088	0.129328	0.928737	0.321173	0.88028	0.0767977	0.874268	0.0790631	1.14007	0.128353	0.902931	0.171565	1.26069	0.067024	1.01842	0.774181	1.03439	0.553679	1.06297	0.352304	1.03965	0.568771	0.978119	0.680848	1.30194	0.00782389	1.33953	0.00564446	1.06472	0.235023	0.970197	0.586842	0.938166	0.274203	0.958216	0.451963	1.0871	0.157416	0.735963	0.00147634	0.958452	0.166342	1.0379	0.20256	0.926077	0.214495	0.964012	0.581803
P0AFX9	rseB	0.839198	0.0364533	0.974621	0.513602	0.718133	0.00453174	0.971269	0.476159	0.831657	0.0749478	1.64439	0.0021631	0.816019	0.276882	1.15494	0.0458713	0.844017	0.0305868	0.876274	0.0435055	0.895261	0.0598929	0.829692	0.0368704	0.975405	0.609282	0.867679	0.0467504	0.640869	0.00259255	0.756699	0.0153302	0.916154	0.170068	0.672248	0.00355973	0.975331	0.721417	1.13692	0.0805449	0.862327	0.122536	0.974253	0.791051	1.01928	0.72804	0.900759	0.1305	0.986464	0.821365	1.09421	0.0676724	1.05012	0.328868	0.98432	0.796013	1.00112	0.976516	0.85825	0.0303016	1.19931	0.0125587	1.14061	0.0930601	1.11988	0.116199	1.16555	0.0818189	0.947183	0.159098	0.965143	0.442409
P0ACP1	cra	0.839008	0.021038	1.16355	0.252644	0.837152	0.0423959	0.794328	0.00466423	0.974061	0.515803	0.850062	0.0145183	0.908544	0.191804	0.543289	0.0444759	0.744896	0.00355256	0.726392	0.0050866	0.829824	0.053993	0.896509	0.149067	0.718725	0.0330327	0.725428	0.00247543	0.653707	0.00197936	0.731144	0.0113431	0.848139	0.0836414	0.696038	0.0321541	0.827147	0.00940238	1.02038	0.711151	0.807508	0.120762	0.84978	0.166533	0.903693	0.0942903	0.856142	0.0315846	0.851737	0.0517407	0.830018	0.0162375	0.894967	0.0224501	0.886075	0.0444454	0.785903	0.00507708	0.97822	0.669926	0.704492	0.00187803	0.683788	0.00789187	0.799488	0.00294968	0.887949	0.00570529	0.918829	0.327221	0.913389	0.406607
P31475	yieP	0.838569	0.104603	0.819244	0.148457	0.599006	0.0107843	0.704812	0.0322876	0.629483	0.0145809	0.718648	0.0430276	0.589576	0.0119178	0.765319	0.0515116	0.702477	0.0255539	0.624864	0.0155227	0.629668	0.0225773	0.608323	0.0150929	0.752594	0.0572403	0.643026	0.0194429	0.704999	0.033137	0.683188	0.0231203	0.621727	0.0159949	0.535044	0.00806264	0.704118	0.0304947	0.910114	0.386764	0.758543	0.0485759	1.08914	0.523753	0.897842	0.341257	1.08755	0.343804	0.806916	0.0919133	0.737059	0.0310844	0.747221	0.0347735	1.00734	0.947814	0.85297	0.130993	0.689747	0.0335161	0.878021	0.173114	1.0045	0.934189	0.872813	0.06818	0.878922	0.066876	0.745018	0.0682778	1.11184	0.313526
P25552	gppA	0.837622	0.0229214	0.957362	0.396578	0.803039	0.0125528	1.03759	0.501902	1.14588	0.0390428	0.816113	0.0242789	0.948577	0.724105	0.561496	0.00190758	0.940141	0.165942	0.784347	0.0113654	0.892135	0.410788	0.879333	0.197169	1.05002	0.408406	0.879227	0.422212	0.783874	0.0347367	0.768606	0.00801453	0.929138	0.523379	0.783336	0.165241	0.831565	0.186356	0.939262	0.433169	0.808783	0.0485759	1.03796	0.487772	0.943522	0.315959	0.880887	0.207595	0.829986	0.0259763	0.881337	0.0526673	0.775013	0.00711727	0.949417	0.293932	0.822954	0.0883678	0.93144	0.13145	0.682519	0.00462283	0.872312	0.00504843	0.898844	0.0184558	0.95824	0.0456294	0.889782	0.343322	0.905805	0.538377
P0AG20	relA	0.83717	0.0117225	1.08759	0.0250468	0.76251	0.00636103	1.00415	0.910243	0.945156	0.199257	1.1234	0.0899731	1.04681	0.106276	0.880496	0.114139	0.809257	0.007599	0.838326	0.0558434	0.909465	0.0754488	0.939706	0.0863762	0.876213	0.158174	0.90786	0.0221417	0.872312	0.0731759	0.892118	0.0324023	1.00118	0.981711	0.7989	0.00262489	0.987136	0.8222	0.970238	0.452696	0.856849	0.0143563	1.03084	0.498882	0.991151	0.93844	0.982715	0.788069	0.83759	0.0142338	0.803884	0.0522024	0.752106	0.00261171	0.963429	0.569595	0.917662	0.271882	1.16844	0.00652844	1.01406	0.690523	0.914534	0.0351418	0.926628	0.0514515	0.936349	0.0937274	0.916036	0.00608455	0.915341	0.148781
P00579	rpoD	0.836106	0.00762257	0.853089	0.0242474	1.80379	0.00226739	1.25932	0.00446159	2.05725	0.00117463	0.782692	0.0187168	1.03496	0.171532	0.790517	0.00639514	1.23117	0.00696799	1.24365	0.002883	0.983868	0.00153041	1.29871	0.00225171	1.18767	0.0210154	1.20624	0.000215292	1.63286	0.00264877	1.60591	0.00195778	1.2083	0.0141852	1.15445	0.0251524	0.879228	0.0121559	0.995739	0.865398	1.00895	0.301123	0.998384	0.970715	0.975333	0.0760344	0.955081	0.00138273	0.96043	0.0321124	1.03815	0.112566	1.10369	0.0149011	1.03274	0.0299711	0.989591	0.460543	1.27044	0.00263253	0.926656	0.040759	1.19354	0.00130949	1.05556	0.0323233	1.29355	0.000898041	1.08399	0.0659231	1.03136	0.416883
P37648	yhjJ	0.835009	0.0023261	0.939205	0.0960005	0.961354	0.239207	1.17719	0.0163726	0.91688	0.198026	1.47924	0.0055474	0.931939	0.231516	1.00734	0.632937	0.747689	0.000275744	0.935404	0.0770115	0.880798	0.0854737	0.781001	0.00535058	1.13942	0.00377589	1.14211	0.0218683	0.835555	0.0413702	0.982985	0.722217	0.867295	0.0791912	0.786138	0.0958417	0.991579	0.677107	1.01196	0.808227	0.919857	0.381918	1.03658	0.247446	0.950692	0.0867722	1.05	0.185613	1.09028	0.0710602	1.01373	0.571772	1.12668	0.0200919	1.06365	0.0451363	1.06528	0.157535	1.01973	0.45261	1.1658	0.00287323	1.28088	0.00357007	1.22177	0.00643585	1.25215	0.0166078	0.989957	0.822193	0.998406	0.981945
P0A6X7	ihfA	0.834977	0.00158036	0.811029	0.0157122	0.868629	0.0183548	0.8801	0.00583898	0.751496	0.002799	0.815796	0.00141278	0.807968	0.0189344	0.70642	0.0201184	0.939404	0.0436896	0.938577	0.0293769	0.788283	0.0221574	0.769672	0.000741488	0.849773	0.0126269	0.826946	0.00482407	0.8104	0.0031681	0.745693	0.00551779	0.692626	0.0887822	0.884047	0.00518628	0.753007	0.00358214	1.05729	0.0871388	0.793522	0.0268272	0.940746	0.138425	0.936145	0.0737394	0.928546	0.028569	0.754547	0.00291325	0.740574	0.000422171	0.791389	0.00230597	0.940993	0.112992	0.895219	0.00643203	0.732506	0.000451255	0.676815	0.00638506	0.847205	0.00138382	0.919808	0.0731096	1.00517	0.748923	0.937643	0.143799	0.943548	0.280478
P0AAS7	ybcJ	0.83491	0.0283143	0.762123	0.0117749	0.765909	0.0142676	0.904039	0.0949815	0.842258	0.122578	0.770629	0.0586943	0.786229	0.0254917	0.674963	0.0063527	0.904269	0.115064	0.831295	0.0290612	0.863913	0.0688024	0.770301	0.0150137	0.929303	0.180529	0.878105	0.112015	0.917647	0.124807	0.923115	0.167362	0.77983	0.0161253	0.711276	0.0487499	0.871584	0.0693235	0.943186	0.554731	0.826266	0.147688	0.834691	0.0668342	1.03341	0.671654	1.06714	0.239395	0.650067	0.00513256	0.640459	0.00474571	0.652041	0.00803618	1.03616	0.548473	0.828971	0.0359439	0.701657	0.00639758	0.579937	0.00298614	0.903731	0.0368026	0.907534	0.0578473	0.964117	0.251822	0.819145	0.012282	0.991176	0.83109
P0A8J4	ybeD	0.834806	0.0132227	1.08211	0.119282	6.17407	1.80217e-05	2.26058	0.000137021	6.26268	0.0017084	0.857129	0.0269603	3.32934	0.000702653	0.680249	0.00786537	1.32564	0.00596999	1.13746	0.0693264	1.03722	0.382497	3.70088	0.000116285	2.36044	0.0100413	2.26591	0.000173998	1.45195	0.000935905	1.40062	0.00391308	4.04808	5.39188e-05	1.06162	0.361661	1.03711	0.456125	1.28784	0.027592	2.0523	0.0207124	1.20296	0.0315751	0.966845	0.472362	0.897924	0.101774	0.742831	0.00449042	0.783942	0.00618202	1.0482	0.194784	0.990443	0.89382	0.76516	0.00619245	3.48064	0.000379525	0.727924	0.00361856	1.15949	0.00329443	1.14548	0.00477325	2.46715	0.00138429	1.29212	0.0219394	0.927204	0.375756
P08373	murB	0.833774	0.0316994	0.883397	0.104444	0.779735	0.0071967	0.851981	0.0785536	0.954408	0.254318	0.665198	0.00439581	0.71088	0.0259913	0.799713	0.0102071	0.771663	0.0101931	0.816024	0.10461	0.779191	0.123249	0.731395	0.00537	0.810567	0.079051	0.921577	0.308522	0.784039	0.010799	0.986136	0.753312	0.764599	0.0117679	0.717036	0.0288854	1.04469	0.396799	0.85149	0.0980407	0.837433	0.0450065	0.994089	0.955381	0.953345	0.394055	1.19517	0.027754	1.06538	0.141214	0.933282	0.129082	0.983495	0.634829	1.12376	0.0633222	1.20207	0.0685453	0.941341	0.18452	1.02322	0.611676	1.17549	0.0269341	1.15756	0.0598483	1.10381	0.112303	0.834479	0.0878485	1.06523	0.227829
P0AAQ2	yajD	0.831557	0.157396	1.20625	0.0423839	0.951881	0.512735	0.757991	0.116876	0.863579	0.163529	0.912157	0.231538	0.742916	0.0565192	0.791785	0.0589001	0.702329	0.0485035	0.79534	0.0401985	1.09039	0.275503	1.22719	0.252209	0.751387	0.0643225	0.74306	0.0253534	0.750861	0.0362414	1.03354	0.683947	0.877964	0.138101	0.644819	0.00991483	0.891276	0.168315	0.923618	0.375282	0.965952	0.817547	0.881286	0.251726	1.00293	0.975473	0.852611	0.132321	0.974511	0.798571	0.717944	0.0164922	0.842223	0.0814914	0.753795	0.06697	0.813915	0.0574509	0.801234	0.0453778	0.767387	0.0500449	0.522365	0.000427999	0.501294	0.000364069	0.661939	0.000740528	0.86899	0.117468	0.92148	0.466553
P0A6J8	ddlA	0.831276	0.00295401	1.01228	0.587557	0.7552	0.000558772	0.884604	0.00500691	0.945213	0.0528117	1.00755	0.677978	0.908028	0.14986	1.05707	0.122951	0.914798	0.0284247	0.898184	0.00600928	0.91881	0.0155262	0.907761	0.0347423	0.975594	0.507091	0.893986	0.0415224	1.12783	0.005547	0.993554	0.74347	0.919153	0.0301033	0.826348	0.00146481	1.03402	0.225837	1.03918	0.39506	0.922082	0.131697	0.991835	0.739718	1.02596	0.251445	1.00275	0.874489	0.815278	0.00224777	0.851767	0.00783615	0.87831	0.00648061	1.01918	0.354154	1.05134	0.0654744	0.974639	0.186857	1.11798	0.0130699	0.92024	0.00463802	0.965104	0.143846	1.10246	0.00234509	0.923608	0.0733237	1.07506	0.137353
P0AA16	ompR	0.830924	0.0194987	0.674229	0.00344634	0.610796	0.00403036	0.811715	0.021266	0.66739	0.00322791	0.946807	0.213561	0.587186	0.00227202	0.876118	0.0590533	0.842691	0.0314825	0.728903	0.0143274	0.773544	0.00771217	0.698336	0.0126689	0.998147	0.960304	0.987774	0.725536	0.657046	0.00724743	0.948364	0.222079	0.739237	0.00931577	0.677436	0.00280343	0.797977	0.030721	0.921328	0.175413	0.696714	0.00898426	0.939262	0.239583	0.937242	0.252806	0.983062	0.668991	0.704656	0.00770652	0.605447	0.00311834	0.701192	0.0097662	1.13197	0.0698409	0.900595	0.0899732	0.692005	0.0139855	0.909842	0.0796075	0.608451	0.00155242	0.684691	0.000469502	0.863918	0.00348507	0.932063	0.215872	1.02488	0.565261
P05459	pdxB	0.830734	0.0206218	0.818512	0.0115509	0.676074	0.000892939	0.833026	0.0209547	0.83612	0.00841312	0.807749	0.0197667	0.749002	0.0221837	0.756761	0.0206729	0.805086	0.000123693	0.854516	0.000490129	0.798547	0.0024174	0.728246	0.00612538	0.902736	0.0077546	0.807969	0.0171051	0.737223	0.00696911	0.837686	0.00686947	0.809482	0.00086566	0.653721	0.00432721	0.839337	0.00318173	0.921884	0.0523724	0.781106	0.0192169	0.974862	0.0837016	0.895369	0.0455773	0.962132	0.324582	0.80092	0.000122934	0.749095	0.000262009	0.807587	0.0102161	0.976618	0.153465	0.873865	0.00826586	0.829043	0.00558067	0.785373	0.000125705	0.801243	2.6832e-05	0.866616	0.00405911	0.975379	0.114678	0.846819	0.0219394	0.944708	0.27884
P12282	moeB	0.83064	0.255442	0.820365	0.276311	0.774612	0.151239	0.920696	0.557881	0.888226	0.435343	1.11967	0.625967	1.13907	0.431056	0.869838	0.349974	0.825022	0.238341	0.872155	0.348365	0.947865	0.734337	1.10565	0.478795	1.05965	0.682487	1.0749	0.590898	0.936256	0.741117	1.31249	0.0939678	1.05717	0.662321	0.89006	0.400251	1.00926	0.956278	1.14874	0.433742	1.06467	0.637107	1.17081	0.383661	1.08634	0.617418	1.19694	0.264805	0.922909	0.530991	0.886766	0.380986	0.869048	0.361871	1.06517	0.774297	0.759516	0.176821	0.976523	0.858703	0.881472	0.372351	0.834075	0.0717219	0.818443	0.0763044	0.967358	0.636123			0.917906	0.581803
P62517	mdoH	0.830078	0.00681098	1.01322	0.660668	0.815534	0.0559833	0.990821	0.709711	0.927437	0.0865025	1.01238	0.801801	0.837277	0.010928	1.1003	0.0275537	0.948664	0.178306	1.02633	0.393042	0.90696	0.144827	0.901888	0.159786	0.767699	0.00500581	0.944266	0.117331	0.890128	0.0898725	0.605519	0.00402656	0.813885	0.0120368	1.05054	0.117783	0.931247	0.0691429	0.905042	0.0906784	0.914439	0.269457	0.843446	0.0367635	0.912348	0.118946	0.984165	0.581201	1.0636	0.34453	1.06575	0.266175	0.977068	0.753834	0.954395	0.182887	1.08068	0.0454817	1.06449	0.117751	1.08565	0.0375492	1.10883	0.0139165	1.09518	0.0167967	1.05068	0.129784	1.0275	0.545531	0.956144	0.293642
P77562	yaiW	0.829764	0.1513	0.985547	0.89649	0.858186	0.132814	1.09785	0.235189	1.24979	0.0405041			1.57288	0.00519974			0.960057	0.790676	0.897697	0.260465	1.13974	0.297721	0.992105	0.950981	0.875123	0.196996	0.984067	0.907445	0.816678	0.0950502	0.91495	0.344773	1.20856	0.138895	0.777262	0.190231	1.13819	0.237054	0.956319	0.639047	1.06528	0.553753	1.0509	0.607515	1.03998	0.708452	1.00284	0.96843	1.09158	0.289655	1.04916	0.473758	0.920913	0.292025	0.983693	0.877078	1.26439	0.0328563	1.26355	0.0431024	0.957401	0.533495	0.737505	0.0270327	0.928097	0.428321	1.0113	0.877923	0.89109	0.266888	1.02137	0.862907
P0AG14	sohB	0.829506	0.0151301	0.999598	0.985198	0.736258	0.00813008	0.894006	0.0729904	0.813206	0.0429927	1.03162	0.0709683	0.793996	0.074765	0.864092	0.0492924	0.866374	0.0816658	0.91184	0.0838356	0.873761	0.0338218	0.917541	0.22233	0.990733	0.559023	0.901484	0.10224	0.91144	0.149149	0.948622	0.59898	0.89042	0.00370111	0.941197	0.143798	0.954302	0.431499	0.992735	0.855254	0.841414	0.061065	0.925362	0.201244	0.997355	0.902128	0.989098	0.542763	0.748011	0.0136943	0.698065	0.000352127	0.758885	0.00565205	0.959991	0.466774	1.00006	0.998226	0.777884	0.0413772	0.826863	0.017385	0.807852	0.0274229	0.800432	0.00322004	0.877071	0.0629455	0.845672	0.183728	1.12921	0.322237
P08839	ptsI	0.829428	0.00231581	0.868544	0.00519832	0.686705	0.000558772	0.914552	0.00528082	0.954711	0.0270041	0.847323	0.00180635	0.861173	0.0101292	0.693732	0.000316603	0.985387	0.325289	0.910445	0.00426583	0.824336	0.00135512	0.850933	0.00124801	1.03991	0.0481378	0.902815	0.00885664	0.731467	0.000945013	0.702307	0.00195153	0.922081	0.0140104	0.891824	0.0100009	0.741605	0.000750906	1.1776	0.0113015	0.796385	0.00233229	1.00094	0.966513	1.03277	0.146072	0.806116	0.00701621	0.59461	0.000143771	0.618342	0.000158594	0.695417	0.000214712	0.907993	0.0135702	0.801485	0.00219429	0.800871	0.000711568	0.61676	0.00054725	1.28691	0.000585046	1.4898	0.000101504	1.36773	0.000202735	0.980956	0.233043	0.991102	0.725587
P16456	selD	0.829342	0.00732504	1.03513	0.283857	0.812813	0.0041637	0.839638	0.0109001	0.65652	0.00129364	1.02707	0.290794	0.857156	0.0143593	0.586338	0.000722677	0.859806	0.0147281	0.815487	0.00452033	0.83975	0.00606674	0.794429	0.0106332	0.843501	0.0116384	0.861678	0.0262988	0.960108	0.24673	0.792456	0.00399147	0.70519	0.00334425	0.747538	0.00170985	0.693546	0.00532944	1.05689	0.154977	0.988064	0.732288	0.817674	0.0177388	0.929741	0.124508	0.95025	0.176208	0.869602	0.0172768	0.790558	0.00238481	0.698256	0.00130986	0.882331	0.0451999	0.731445	0.00553084	0.830064	0.00624778	0.626397	0.000709741	1.02502	0.175784	0.939619	0.0233843	0.987106	0.478737	1.01663	0.712475	0.931925	0.129093
P04983	rbsA	0.829336	0.156964	0.842739	0.326371	0.626661	0.0637295	1.22774	0.0825623	1.00807	0.929564	0.879384	0.443339					1.05905	0.58066	0.882361	0.251875	0.761321	0.443601	0.985558	0.869795	1.12713	0.245567	1.18785	0.174862	0.601539	0.0302606	1.13869	0.213386	0.936839	0.551268	1.07903	0.687204	1.00177	0.988235	0.912269	0.478467	1.08013	0.674621	0.772887	0.143144	0.834659	0.321315	0.957359	0.734331	0.973651	0.790436	0.846762	0.168734	0.859723	0.189372	0.911125	0.437156	1.06033	0.556532	0.952852	0.60368	0.784921	0.0844501	0.414568	0.000466742	1.38091	0.000756615	1.26654	0.00371504	0.994006	0.86221	0.823333	0.130963
P0A6F5	groL	0.828837	0.000286428	1.14869	0.00257291	3.18656	0.00123545	1.69819	6.93031e-05	4.54827	0.000463676	1.47536	0.00437394	3.36854	0.00123895	0.870314	0.000275377	1.11049	0.00587446	1.03037	0.0155455	0.689607	3.39226e-05	3.36115	0.000818232	2.22742	0.000965716	1.58869	0.000153202	1.43482	0.00316137	0.849448	0.010845	3.38549	0.00155607	1.16131	0.00605513	1.0779	0.0171045	1.34456	0.00019516	2.13587	0.002564	1.42207	0.0108247	1.16116	0.00208681	1.00033	0.949418	0.64596	0.000401086	0.602151	6.05138e-05	0.747782	0.0012337	1.11732	0.00301054	0.934325	0.00314035	3.26926	6.45e-05	0.950766	0.00876669	0.595001	2.6832e-05	0.718377	4.70604e-05	1.4364	6.04211e-05	1.10425	0.00724392	0.941403	0.0359955
P0A9L3	fklB	0.826858	0.00663921	0.808345	0.00541068	0.830545	0.00615625	0.906925	0.0328567	0.992966	0.817855	0.873676	0.0462607	0.782099	0.0353279	0.760879	0.00579386	0.860984	0.0163643	0.925139	0.0552664	1.03353	0.255406	1.06494	0.101597	1.04631	0.17393	0.958198	0.189088	0.812768	0.0127458	1.04167	0.177306	0.66	0.00364866	0.780509	0.00373019	1.1069	0.0278436	1.02651	0.491988	0.861202	0.0361587	0.948623	0.20522	1.02823	0.515193	1.09071	0.0806878	1.12778	0.0194492	0.979814	0.525664	0.974715	0.390161	1.14502	0.0306893	1.0704	0.0805082	0.926389	0.055749	1.05007	0.124379	0.709993	0.000854302	0.795441	0.000834433	0.898711	0.00452931	0.866589	0.0219394	1.07498	0.148781
P21165	pepQ	0.826573	0.00541693	0.861603	0.0103324	0.710929	0.00490746	0.988612	0.716355	0.812217	0.00437492	1.1282	0.0144941	0.739456	0.00633474	0.78423	0.0030225	0.871061	0.0114866	0.76832	0.00410296	0.743783	0.00196705	0.963512	0.203327	1.08973	0.0392782	1.11962	0.0153406	1.03697	0.246051	1.22431	0.00685333	0.850108	0.0153367	0.683217	0.00235187	0.957232	0.17365	0.964498	0.34704	0.755048	0.00359086	0.99085	0.801168	0.944769	0.176161	1.12618	0.0406669	0.920147	0.0510628	0.813649	0.00360197	0.834069	0.00727683	1.16175	0.049177	0.865525	0.0257388	0.843819	0.00831695	1.03228	0.23313	0.501956	0.000183377	0.619553	5.97417e-05	0.837921	0.00236515	0.904451	0.0855905	1.01005	0.816299
P0ADC1	lptE	0.824702	0.0234023	1.01504	0.713406	0.892833	0.0330058	0.967858	0.117192	1.04632	0.51163	0.947244	0.405247	1.02125	0.79564	0.720647	0.000555399	0.92978	0.197355	0.907713	0.0287504	0.912711	0.0115407	0.987878	0.474527	0.786282	0.00581012	0.881195	0.00744713	0.833893	0.00502446	0.894984	0.153958	0.700272	0.038703	0.99084	0.632378	0.882657	0.0326076	0.949242	0.210308	0.906123	0.247023	0.908879	0.116377	0.929911	0.0776942	0.906684	0.0251789	0.997523	0.876412	1.12544	0.0656305	0.819597	0.00597822	0.947092	0.0938148	0.957399	0.342507	1.18871	0.00723989	0.822532	0.00417656	0.967872	0.259195	1.12924	0.00585824	1.09336	0.0136084	1.14071	0.249122	1.01421	0.916519
P0ADK0	yiaF	0.824653	0.0170791	0.802274	0.0119298	0.726089	0.00300679	0.919353	0.0678795	0.831192	0.0111823	0.803072	0.0640556	0.631615	0.00519974	0.577445	0.0011631	0.860618	0.0403123	0.864045	0.0895085	0.645319	0.00254832	0.690661	0.00275111	0.633046	0.00746998	0.775849	0.0256671	0.759849	0.00418331	0.717043	0.0077204	0.533486	0.00238475	0.944615	0.160081	0.785793	0.0080483	0.906092	0.112208	0.724066	0.012054	0.821219	0.0341113	0.859172	0.0576813	1.20041	0.0208984	0.927946	0.161318	0.842554	0.0135557	0.872234	0.0194124	1.13495	0.0381887	0.981621	0.559414	0.813162	0.00971303	0.684427	0.00268479	1.05132	0.0881739	1.07991	0.0303071	1.07633	0.0390305	0.896199	0.274633	1.02667	0.810473
P0ACR4	yeiE	0.824023	0.349565	1.08196	0.298451	1.16643	0.218206	1.0504	0.579243			1.07724	0.47727					0.852487	0.332462	0.758164	0.00777917	1.01181	0.958226	1.17088	0.136661	1.4165	0.0730586	0.964939	0.357137			0.866423	0.0286067	1.29323	0.14196			0.837411	0.291899					0.930822	0.600216	1.09207	0.654842	0.910127	0.379044	0.579555	0.0112149	0.722841	0.0667756	0.67994	0.0155244	0.806217	0.0932924	0.862747	0.373764	0.854569	0.643681			1.06001	0.150309	1.11542	0.0578608	1.36911	0.00357063	1.21812	0.214632	0.93018	0.691413
P0AG40	ribF	0.823721	0.0580462	0.91458	0.208137	0.913417	0.284405	0.926065	0.230853	0.970935	0.608148	0.964357	0.673213	0.937227	0.315306	0.861085	0.100542	0.797753	0.0468266	0.812149	0.0593479	0.786513	0.0390598	0.918785	0.245441	0.922736	0.239161	0.86751	0.116093	0.825304	0.0413702	0.932792	0.284483	0.904126	0.219883	0.717281	0.0124256	1.05621	0.342478	0.942013	0.566974	0.830129	0.195255	0.94597	0.44548	0.943264	0.436691	0.974975	0.713212	0.935098	0.268559	0.906155	0.152956	0.856438	0.0830449	1.01126	0.861607	0.891388	0.128687	0.994725	0.932484	0.82332	0.104352	0.882237	0.0471838	0.93771	0.171254	0.993472	0.874184	0.803828	0.00520309	0.97911	0.737832
P0A7A7	plsB	0.823621	0.00663921	0.754179	0.00782879	0.759935	0.000273638	0.992835	0.633775	0.763941	0.000421657	1.01491	0.596005	0.692621	0.00164536	0.858115	0.00259128	0.912009	0.00495633	0.958839	0.0279151	0.703441	0.00172319	0.718279	0.000737507	0.816944	0.00267765	0.879266	0.00407815	0.763505	0.00852553	0.929835	0.0653248	0.605457	0.00423978	0.990121	0.71276	0.864611	0.00491526	0.961225	0.0790743	0.769239	0.00240668	0.964943	0.248634	0.926594	0.0611379	0.992467	0.715975	0.855695	0.014365	0.785455	0.000966788	0.797273	0.000556928	1.00887	0.702084	0.961719	0.119155	0.781035	0.000565943	0.969189	0.149104	0.838276	0.00114555	0.885178	0.00141685	0.988548	0.221992	0.913161	0.00754366	0.967063	0.275877
P07118	valS	0.823329	0.000834116	0.929411	0.00957706	0.973396	0.0906803	0.944387	0.0241663	1.20231	0.000657759	0.84419	0.0032	1.01038	0.663353	0.805373	0.00108448	0.870993	0.00186251	0.929835	0.00831481	0.859864	0.0022154	1.00094	0.941884	0.901975	0.00534618	0.923344	0.00754833	0.836204	0.00118084	1.10741	0.0112288	0.994227	0.796728	0.855309	0.00134478	1.12468	0.00362321	0.994949	0.817904	0.944099	0.0293384	0.93591	0.0351186	0.976676	0.226781	0.957022	0.0990635	1.04577	0.0322287	1.05674	0.0190014	1.01828	0.320255	0.997287	0.893674	1.11094	0.0113642	1.18604	0.00326893	0.920347	0.00858252	0.983522	0.201559	1.08479	0.000447932	1.11143	0.00248013	0.865671	0.000329598	1.01443	0.181916
P0A9L5	ppiC	0.823103	0.00474878	0.788168	0.0078611	0.846331	0.0061472	1.01806	0.4986	0.87032	0.0306293	0.825054	0.00458929	0.64888	0.0606836	0.726422	0.00291465	1.05214	0.187365	1.00034	0.990322	0.746712	0.00254832	0.793622	0.00962448	0.926428	0.219771	0.998628	0.962681	1.05968	0.0577591	1.30221	0.00876762	0.656209	0.0117679	0.982356	0.426047	1.03803	0.195354	0.941264	0.12952	0.832855	0.0379085	0.880962	0.13976	0.908098	0.158819	1.19066	0.0458586	1.01722	0.412859	0.947738	0.243259	0.977161	0.475626	1.16379	0.0130469	1.11306	0.110282	0.889617	0.0127288	1.01603	0.702216	1.09997	0.0629379	1.21014	0.00927849	1.25813	0.011307	0.811028	0.0202912	1.05299	0.618741
P0AC51	zur	0.823079	0.23718	0.793001	0.178291			1.02477	0.890494	0.897035	0.524264	1.16185	0.630916					0.843086	0.264406	0.775743	0.160993			0.794012	0.213821	1.08969	0.522955	1.01541	0.906035	1.142	0.633095	1.19672	0.194185					1.2135	0.176208	1.11238	0.550351			1.33989	0.450242	1.08942	0.627831	1.30932	0.12338	0.953627	0.764759	0.876711	0.434709	1.03352	0.794044	1.4391	0.0633733	1.07551	0.648666	0.907435	0.549849	1.23389	0.159704	0.846151	0.113465	0.791008	0.0102243	0.936459	0.251135	0.832832	0.559834	0.85935	0.662634
Q57261	truD	0.823009	0.00390835	0.810727	0.00380172	0.811097	0.00406428	0.81416	0.0344521	0.866733	0.0120969	0.675206	0.0156569	0.704039	0.00333839	0.669748	0.00271506	0.845566	0.0106299	0.790603	0.00724349	0.819813	0.00424178	0.812702	0.0295721	0.872469	0.0198449	0.784689	0.0121151	0.659711	0.000845146	0.904103	0.0225352	0.776822	0.00389138	0.724084	0.0156243	0.857756	0.0185685	0.980026	0.491988	0.764762	0.0179551	0.800273	0.0345601	0.889628	0.0697383	0.867814	0.02367	0.964773	0.1723	0.974567	0.601539	0.893969	0.0301061	0.95548	0.394587	0.994762	0.877764	0.834199	0.00830097	0.816353	0.00587955	1.32145	0.000215648	1.15851	0.0117229	1.01533	0.438391	0.840484	0.0300849	0.988007	0.785007
P0AE12	amn	0.822467	0.225706	1.09184	0.105566	0.693774	0.00538568	0.994907	0.953708	0.949569	0.57175	1.4068	0.00759868	1.19627	0.389966	0.792932	0.199826	0.803384	0.021478	0.766636	0.0154133	0.920527	0.42558	0.867256	0.0645599	1.36242	0.00489169	0.855949	0.0371253	0.819792	0.019531	1.08019	0.207815	1.17258	0.0254174	0.677717	0.0309764	0.960514	0.673534	0.912183	0.301652	1.06461	0.436877	0.923349	0.343944	0.855556	0.0902268	0.8449	0.0554633	0.666397	0.00533927	0.568794	0.0018913	0.555077	0.0016917	0.804678	0.0653658	0.717548	0.017318	1.00432	0.930821	0.654091	0.012479	0.434084	0.000113076	0.592352	0.000287084	0.921067	0.0269182	0.97115	0.391479	0.972828	0.480053
P0A6E1	aroL	0.822024	0.233264	0.958263	0.554968	0.78013	0.152455	1.13341	0.061208	1.18036	0.0681859	0.984194	0.944255					0.969704	0.613653	0.967129	0.567649	1.063	0.565758	0.777055	0.209342	1.04405	0.373593	0.936749	0.602354	1.05607	0.317531	0.933111	0.53981	1.02927	0.764057	0.630727	0.163121	0.866846	0.237556	0.936865	0.700668			0.894873	0.668858	0.818265	0.158714	1.07333	0.527536	0.94268	0.254458	0.996602	0.962587	1.11019	0.229483	1.07311	0.343214	1.01459	0.856229	1.04241	0.678932	0.922353	0.347592	1.69071	0.000454933	1.59027	0.00762996	1.41717	0.011307	0.828903	0.0555863	0.786002	0.0579309
Q46920	queF	0.821277	0.0317153	0.814959	0.0439523	0.8328	0.0266803	0.917255	0.129177	0.89047	0.0401811	0.750743	0.0239641	0.726	0.0836588	0.806501	0.0700346	0.909147	0.23158	0.931507	0.100218	0.758753	0.0219455	0.930906	0.15778	0.966342	0.0397106	0.942901	0.287254	0.864198	0.0160344	1.0673	0.0471014	0.804372	0.0131778	0.808529	0.00960319	0.851838	0.0955178	0.877266	0.118695	0.785609	0.139658	0.907968	0.356659	0.820505	0.0587126	0.918732	0.309442	0.876137	0.0298508	0.930571	0.262541	0.930782	0.211992	0.931049	0.242746	0.8957	0.0166395	0.886496	0.015911	0.897867	0.0481505	0.98251	0.553241	1.05894	0.0508813	1.12716	0.0115529	0.917394	0.0727667	0.975658	0.490789
P0A6T3	galK	0.820849	0.0434649	1.00156	0.982363	0.956179	0.613721	0.995606	0.946225	0.954633	0.454691	0.884779	0.120803	0.707441	0.0570919	0.975879	0.895337	1.0202	0.721107	0.840109	0.0799062	0.879763	0.118588	0.889346	0.241564	1.05401	0.374704	1.07492	0.289216	0.935251	0.324104	1.13051	0.223529	0.883354	0.296745	0.576106	0.00970519	0.891009	0.162995	0.954127	0.639047	0.748742	0.0917846	0.942638	0.618592	0.889273	0.431825	1.04187	0.520773	1.10183	0.169942	0.90595	0.155118	0.901477	0.217844	1.0043	0.95636	0.811639	0.117145	0.959799	0.698824	0.962758	0.496595	0.175507	0.00286125	0.306569	0.00206316	0.391226	0.00543244	0.923157	0.257928	1.05895	0.621247
P0ADC3	lolC	0.819741	0.0956569	1.19365	0.0285479	0.985494	0.744315	1.12973	0.0652967	1.04754	0.645037	1.08061	0.671236	0.906904	0.387079	1.11976	0.18551	1.08242	0.341198	1.11646	0.0757719	1.04306	0.760529	1.21133	0.0283374	1.0672	0.488383	1.10937	0.19627	0.802262	0.0327363	0.822202	0.0383056	1.1835	0.277125	1.39683	0.00936696	1.00797	0.901538	1.06812	0.433169	0.987073	0.893232	0.900879	0.177992	1.0704	0.291944	0.868894	0.11283	1.1885	0.207786	1.40263	0.0759539	1.3078	0.00573123	0.83954	0.0596058	0.985462	0.876703	1.0589	0.423057	1.19125	0.0332534	1.06714	0.222335	1.06362	0.280383	1.09801	0.126845	1.17428	0.117055	0.923362	0.520891
P0AEC0	yoaE	0.817542	0.0789954	1.22979	0.0689585			1.04919	0.812419	0.979888	0.910804	1.17918	0.493875	1.19475	0.230005			0.926842	0.73546	0.899716	0.495479			0.764838	0.197362			1.15421	0.203632	0.877009	0.608927			0.765082	0.41524	4.19762	0.00960319	1.23459	0.0617027	0.872409	0.698599	0.765274	0.170376			0.948654	0.644315	0.821427	0.184849	1.59831	0.00444836	1.66102	0.032805	1.09995	0.507353	1.06003	0.676174	1.18695	0.346481	1.19496	0.0620028	1.34154	0.0260148	0.624038	0.0116131	0.823706	0.0845691	1.0679	0.527787	0.674247	0.133011	0.769638	0.322237
P77247	yniC	0.816826	0.000524712	1.1899	0.0171295	0.867671	0.0280172	0.840679	0.0061454	0.971323	0.411026	0.866537	0.0127424	0.882164	0.0996696	0.811901	0.0211241	0.77408	0.0196783	0.80435	0.000490129	0.84581	0.00677918	0.982806	0.395146	0.931492	0.118592	0.868996	0.00738882	0.808217	0.0214512	0.956748	0.197788	0.900678	0.122841	0.706009	0.000457096	0.918319	0.130496	0.944786	0.154977	0.780275	0.0207124	0.787664	0.00388315	0.948305	0.165331	0.978511	0.391475	0.877198	0.0142138	0.822014	0.000442532	0.92014	0.110503	0.898753	0.0160128	0.94312	0.174633	0.894535	0.0843076	0.829317	0.00539662	0.858435	0.00246331	0.933884	0.011627	1.08928	0.0645538	0.921844	0.302169	0.983711	0.862907
P27859	tatD	0.815566	0.0853373	0.82036	0.154204	0.796495	0.324894	0.774712	0.0727504	0.900046	0.253939	1.10888	0.229775	0.760228	0.15684	0.846677	0.39521	0.650383	0.0183987	0.740078	0.0448479	0.717633	0.0434525	0.707884	0.0307862	0.693333	0.0382799	0.721706	0.0527467	0.673051	0.0217323	0.766279	0.0639852	0.677423	0.0348007	0.522854	0.0126052	0.931683	0.403806	0.815388	0.162142	0.856265	0.303861	0.95007	0.623154	0.67575	0.0846801	0.944743	0.565485	0.843493	0.143447	0.72163	0.0278687	0.670715	0.0189007	0.981941	0.841979	0.836134	0.143041	0.787546	0.0827306	0.705975	0.0266667	1.21735	0.0881613	1.13068	0.234728	1.11606	0.286463	0.786628	0.0570687	0.965864	0.808959
P04805	gltX	0.814586	0.00777735	0.786562	0.000344333	0.785398	0.000115669	0.820755	0.000673475	0.800379	0.000666603	0.619273	0.00105548	0.704457	0.00152904	0.669604	0.00026789	0.852352	0.0053835	0.872829	0.00420669	0.778291	0.000782566	0.840088	0.000486947	0.712484	0.000119351	0.831938	0.00016065	0.830493	0.00385404	0.859353	0.0362936	0.63608	0.00109139	0.752033	8.99064e-05	0.832727	0.00464508	1.03107	0.362049	0.80174	0.000314424	0.9582	0.0890204	0.99303	0.542925	0.975497	0.249735	0.847824	0.0188895	0.82735	0.0122659	0.815258	0.0165818	1.03128	0.176059	0.914523	0.0232141	0.770872	0.00129706	0.74456	0.00362015	1.07019	0.00303275	1.0928	0.00402957	1.06488	0.00544417	0.774359	0.00148915	1.04446	0.0917383
P0ADN6	yifL	0.814085	0.108363	1.0154	0.875704	0.852507	0.0248149	0.99208	0.9081	1.12224	0.357049	0.91703	0.104763	0.737706	0.199145	0.453307	0.0277808	0.945796	0.567044	0.813493	0.0433146	0.773696	0.23326	0.911007	0.303244	1.12797	0.272735	1.04304	0.359734	0.745198	0.00293397	0.821172	0.0858176	0.972333	0.621552	0.918168	0.630235	0.99127	0.952574	0.950979	0.613507	0.712814	0.204835	0.72992	0.440096	0.99333	0.961267	0.845265	0.329472	0.860478	0.281211	0.759766	0.00946274	0.705873	0.0749239	0.884754	0.0419216	0.831525	0.0109039	0.891532	0.151005	0.767384	0.0919464	0.687677	0.0466651	0.685631	0.0508813	0.839475	0.146069	0.971986	0.814594	1.27582	0.313481
P05041	pabB	0.814003	0.249404	0.996089	0.972015	0.897934	0.344999	0.849458	0.176344	1.14622	0.18687	0.846759	0.190601	0.805341	0.132874	0.593489	0.0268928	0.823942	0.144186	0.791379	0.097396	0.586668	0.0375588	1.0701	0.614131	0.884857	0.278631	0.80154	0.109273	0.629711	0.0280839	1.03475	0.690076	1.0813	0.55431			0.978464	0.838073	0.969284	0.803966	0.869153	0.317774	0.952827	0.677254	0.943527	0.671654	0.850235	0.235443	0.750046	0.0799744	0.711271	0.0646633	0.769064	0.0709531	0.845477	0.222263	0.947948	0.600604	0.952448	0.597439	0.687219	0.0409583	0.924403	0.0981247	0.926312	0.341485	1.06151	0.191337	0.886641	0.544701	1.20905	0.388516
P0A908	mipA	0.81391	0.0705257	0.852814	0.103318	0.977018	0.742932	0.951126	0.44534	0.548403	0.00590145	0.839849	0.120462	0.902032	0.206557	1.35287	0.0235824	1.22148	0.0343155	1.20562	0.0416885	0.770099	0.0330736	1.03908	0.532527	0.361175	0.00314567	0.73467	0.0221303	1.10563	0.166251	0.481144	0.00450623	0.401324	0.00423053	1.07203	0.314277	0.564013	0.00897183	0.733411	0.0688723	1.23642	0.0649454	0.839582	0.139751	0.937996	0.464591	1.67268	0.00889206	1.38851	0.0172768	1.10048	0.2564	1.19199	0.0466414	1.34944	0.118	1.75047	0.0105084	1.30418	0.0163423	1.60086	0.00247957	1.26117	0.0490294	0.887447	0.0177397	0.858357	0.0155151			1.31871	0.276044
P0ACI6	asnC	0.813629	0.0900914	0.718945	0.0294047	0.600987	0.0102228	0.987101	0.856399	0.853301	0.125725	0.724711	0.114942					0.973234	0.767187	0.998663	0.987296	0.728296	0.0475944	0.858338	0.142012	0.884961	0.221563	0.918093	0.301334	0.908912	0.253833	1.01501	0.843798	0.72391	0.0569633	0.841581	0.312792	0.815836	0.107759	0.868313	0.248156	0.725189	0.0804878	0.854058	0.201751	0.79821	0.165331	0.831265	0.160129	0.747243	0.0343862	0.75604	0.0601729	0.993766	0.942241	0.881144	0.231835	0.75851	0.0596521	0.756363	0.042962	0.583647	0.0261553	1.2427	0.0257952	1.05411	0.308949	1.20005	0.0110734			1.08291	0.649877
P69913	csrA	0.813417	0.000678299	0.719916	0.132859	0.824646	0.274538	0.817118	0.069935	1.17461	0.0716568	0.922307	0.0130196	0.81446	0.40974	0.804589	0.475223	0.86168	0.248442	0.735309	0.0519156	0.922938	0.193474	1.26313	0.0357921	2.63301	0.0187677	1.50314	0.0389863	0.577326	0.033987	2.19284	0.0239985	3.2696	0.00247024	0.555525	0.0493737	2.2879	0.00615851	1.18341	0.0338426	0.585716	0.00766741	0.728426	0.0804206	0.813034	0.306141	0.629328	0.0355279	0.926439	0.103122	0.986816	0.650627	0.913487	0.173528	1.07449	0.272695	0.858643	0.0334941	0.969137	0.571946	0.979048	0.85157	1.05904	0.530925	1.07705	0.428203	1.02406	0.797736	0.908414	0.437109	0.894395	0.439672
P76187	ydhF	0.812407	0.0373266	0.956977	0.357867	0.686633	0.0214711	1.18029	0.0220906	0.980593	0.665161	1.00811	0.899791	0.817135	0.0398676	0.759713	0.0105518	0.930458	0.189225	0.80202	0.025054	0.797355	0.0164199	1.10262	0.0855451	1.1133	0.0785634	1.02822	0.572701	0.757448	0.0187222	0.963963	0.571212	0.940655	0.47489	0.73686	0.0743694	0.880568	0.203686	0.93708	0.518841	0.936133	0.379326	0.995105	0.940008	0.974309	0.660269	0.994819	0.910046	0.976899	0.559801	0.804714	0.0156723	0.762075	0.0120455	1.06323	0.312978	0.820628	0.0264806	0.972958	0.638952	0.790024	0.0170467	0.545849	0.000252892	0.588843	0.000101742	0.830766	0.0155894	0.929814	0.429522	0.994499	0.966075
P00582	polA	0.811299	0.00126124	0.786294	0.00125149	0.676762	0.00188034	0.970358	0.109282	0.904585	0.0244619	0.798343	0.0083846	0.721221	0.0248407	0.653168	0.0140882	0.89833	0.00336449	0.928242	0.0678956	0.665279	0.00654376	0.759744	0.000954778	1.04853	0.119917	0.898296	0.0615125	0.732607	0.0126298	0.987623	0.449255	0.806645	0.025212	0.841612	0.010717	0.854327	0.0854522	0.966608	0.43451	0.7438	0.0196202	0.892151	0.169157	0.868313	0.00741606	1.06249	0.00925061	0.744845	0.00267396	0.681098	0.00102153	0.756923	0.00664476	1.08778	0.00301054	0.862042	0.0132096	0.794068	0.0154649	0.735743	0.000112414	0.676626	0.000334543	0.764944	0.000615597	0.880235	0.00460602	0.846897	0.0140926	1.05021	0.238533
P27303	emrA	0.81115	0.00287356	0.818771	0.012639	0.858597	0.00544024	0.871027	0.00799503	0.790952	0.0025474	0.668708	0.00247125	0.638974	0.00112919	0.874996	0.0658489	0.919168	0.061226	0.993088	0.826063	0.841465	0.0124631	0.846228	0.0197684	0.764642	0.00245672	0.774551	0.00179518	0.783261	0.00797351	1.23217	0.00787103	0.82543	0.100788	0.999638	0.986971	0.823057	0.00565433	0.874326	0.0341565	0.77777	0.00307182	0.767318	0.00908978	0.915078	0.0760153	0.942026	0.285328	1.01734	0.423766	0.946278	0.0653287	1.43021	0.00172819	0.892649	0.0675134	0.898889	0.041923	0.748519	0.00149184	0.931069	0.130309	1.34248	0.000521435	1.31833	0.00103312	1.19286	0.0028192	0.826937	0.00915127	0.869465	0.069488
P0AF90	rraB	0.81078	0.0540866	0.721063	0.00802669	0.801058	0.0919478	0.701532	0.00159346	0.658008	0.00467677	0.852725	0.0456432	0.755746	0.053928	0.417861	0.000658659	0.927248	0.189136	0.765716	0.0018416	0.776519	0.0131059	0.752774	0.0191925	1.02825	0.520366	0.870363	0.00875955	0.917234	0.255268	0.970715	0.316386	1.11742	0.11424	0.344782	0.000574435	0.789402	0.0092902	0.958478	0.586103	0.725826	0.0316855	0.689007	0.0168454	0.748051	0.0525045	1.18153	0.177928	0.883376	0.0170104	0.743672	0.00251025	0.769926	0.00534923	1.34	0.0372689	0.734242	0.0118792	0.965614	0.477666	0.807834	0.00782816	0.771671	0.00816634	0.753215	0.00724608	0.968665	0.547227	0.730648	0.00254061	1.09451	0.173467
P06846	ebgR	0.810546	0.215505	0.897689	0.44157	0.859807	0.423373	0.97379	0.849758	1.01943	0.878277	0.896004	0.456693	1.19437	0.530258	0.91416	0.749145	0.874687	0.341198	0.72345	0.0988852	1.0854	0.592036	0.989957	0.942176	1.06141	0.660686	0.959601	0.74457	0.897466	0.581305	0.902222	0.45701	0.784481	0.172372	0.844125	0.255512	0.95997	0.763905	0.811294	0.305253	0.822351	0.329652	0.920524	0.758439	0.802446	0.287012	0.926788	0.705962	0.889873	0.392022	1.05582	0.63119	0.948012	0.690753	0.819029	0.272695	1.00947	0.953773	1.10158	0.432174	1.02718	0.825799	1.08999	0.0968572	1.23546	0.00826213	1.14572	0.0283834	1.00226	0.982832	0.844525	0.318056
P60472	ispU	0.810339	0.0164821	0.826388	0.283857	1.0156	0.866176	0.994051	0.91421	1.06575	0.246033	0.868642	0.321623	0.817026	0.426624	0.941195	0.74535	1.06087	0.627366	1.00678	0.939632	1.07499	0.64231	0.939557	0.390101	0.886719	0.407918	1.02362	0.817617	0.774085	0.0449249	1.04139	0.674307	0.888121	0.215313	0.874733	0.322649	1.03667	0.421977	0.928931	0.397807	0.907381	0.277747	0.807802	0.0432318	0.956581	0.544745	1.04059	0.472769	1.17796	0.0114559	1.18458	0.0956437	1.23167	0.0867299	0.995401	0.976903	1.0791	0.154817	0.989486	0.785474	1.14032	0.19616	1.32433	0.00717203	1.21185	0.0346629	1.1098	0.190785	1.00302	0.984234	1.09012	0.581803
P18196	minC	0.80948	0.0176022	1.23932	0.00251438	0.966648	0.498073	1.00299	0.932969	1.09952	0.016634	1.02928	0.262968	1.05458	0.566548	0.859061	0.0782329	0.942978	0.341198	0.883599	0.0138535	0.979503	0.718347	1.1464	0.0502245	1.07094	0.0564224	0.989781	0.889639	0.877519	0.193131	0.928273	0.0389619	1.06838	0.100824	0.792758	0.0310591	1.09601	0.197481	1.06078	0.438602	1.04371	0.710022	0.989874	0.921091	1.02401	0.6435	0.990739	0.867239	0.98607	0.520052	0.98325	0.778692	1.04192	0.458634	1.04602	0.140808	1.0705	0.0470851	1.02268	0.54043	0.909979	0.178468	0.869897	0.0113956	1.07276	0.0480928	1.12626	0.0109921	0.95708	0.117329	0.936223	0.130674
P24186	folD	0.807099	0.00498071	0.724835	0.00201633	0.744478	0.00225604	0.899299	0.087242	0.819257	0.00579808	0.651112	0.00213301	0.770537	0.0118415	0.727463	0.0106966	0.82512	0.00635903	0.82638	0.00590547	0.836107	0.0204147	0.747925	0.0029834	0.841308	0.102684	0.850432	0.00976186	0.926237	0.11776	0.989862	0.671943	0.843369	0.0102382	0.775637	0.00737317	0.850528	0.0798157	0.992028	0.835167	0.864555	0.0561591	0.714717	0.0225383	0.982798	0.59989	1.03735	0.397704	0.687045	0.00797181	0.600054	0.00075043	0.732979	0.00225607	1.09995	0.0487569	0.910662	0.042995	0.775747	0.00558793	0.685839	0.00819192	0.932062	0.048035	0.950038	0.0279054	0.993066	0.765844	0.689007	0.00222891	0.937822	0.018541
P0A8W2	slyA	0.806705	0.0284474	1.13234	0.073126	0.984189	0.853822	0.739436	0.0187369	0.862276	0.0913289	0.628552	0.0100564	0.93841	0.456419	0.751314	0.0322518	0.707063	0.0118031	0.688706	0.00871354	0.825401	0.17849	1.0064	0.909429	0.76962	0.0274728	0.726068	0.0306744	0.764725	0.0180812	0.771615	0.0740346	0.853606	0.244784	0.811877	0.0283276	0.972823	0.727012	0.890813	0.235452	0.852885	0.0772614	0.928357	0.62194	0.993445	0.940229	0.962395	0.520773	0.771593	0.0249296	0.824756	0.043182	0.821441	0.0498069	0.982286	0.752011	0.911707	0.17938	1.01822	0.705559	0.813927	0.0498683	0.861202	0.0444602	0.995	0.913646	0.84866	0.0623782	0.660646	0.0535103	0.864003	0.107308
P21888	cysS	0.806564	0.00330384	0.815953	0.00266028	0.797829	0.00211838	0.889255	0.0159766	0.924867	0.0365576	0.822918	0.00322157	0.916921	0.0578956	0.914504	0.0201379	0.886889	0.0156756	0.940614	0.0419584	0.779007	0.010596	0.8875	0.0160906	0.850621	0.00626638	0.993402	0.767076	0.905515	0.0126366	1.23688	0.00779276	0.741297	0.00797658	0.744058	0.002397	1.02724	0.268168	0.91492	0.0488568	0.826518	0.00586978	0.950454	0.126085	1.01514	0.525991	1.0801	0.0458586	1.03516	0.12893	0.874938	0.0049921	0.93069	0.0428484	1.04323	0.130299	1.14216	0.0054578	1.15418	0.00458099	1.12785	0.0065758	0.883677	0.0134381	1.03592	0.204456	1.05934	0.0904874	0.762351	0.00165523	0.952763	0.146994
P0AEA8	cysG	0.806558	0.0170791	0.880467	0.0721431	0.835267	0.0234611	0.880873	0.0848102	0.843432	0.0567588	0.926293	0.268712	0.673508	0.228093	0.772281	0.0882955	0.805218	0.0204546	0.795119	0.0222227	0.764246	0.0103203	0.789108	0.0160427	0.719456	0.0374686	0.803066	0.0221621	0.82395	0.0583382	0.764518	0.0364227	0.742701	0.0102216	0.678502	0.0795839	0.782007	0.0639926	0.888302	0.201703	0.852993	0.0428156	0.963052	0.659371	1.00363	0.969656	1.01778	0.723784	0.918983	0.138437	0.88303	0.0667863	0.99074	0.832711	1.09712	0.132035	0.769859	0.0598734	0.840587	0.0849445	0.86959	0.0589717	0.958534	0.352329	1.02733	0.544581	1.09347	0.147032	0.604439	0.180765	1.04469	0.87849
P0A6Z3	htpG	0.805837	0.000608852	1.26971	0.000575335	5.67137	0.000450154	2.61635	7.50461e-05	7.25736	9.24442e-08	1.73057	0.00306758	4.05055	0.00131856	0.756471	0.0025358	1.41553	0.000113863	0.939357	0.0187549	0.649737	0.000265252	4.33436	0.000818232	3.07027	0.000724622	2.5748	1.55043e-05	1.57847	9.64627e-05	0.721489	0.00383327	3.75321	0.000810612	0.848984	0.000871922	0.960963	0.0993258	1.39126	0.00120625	2.28957	2.2442e-05	1.31618	0.0188717	1.09886	0.0168907	0.996561	0.821779	0.653173	0.00108624	0.657704	0.000352127	0.871699	0.00819375	1.08464	0.0165886	0.891208	0.00278764	4.31429	3.98417e-05	0.810265	0.000902727	1.01064	0.0382949	0.810467	0.000141857	1.69181	0.000165018	1.80515	0.00185056	0.995552	0.341235
P24251	crl	0.805819	0.00939504	1.11078	0.0503021	1.03707	0.569854	1.31216	0.00379035	0.992753	0.876946	1.08756	0.316718	2.49643	0.000112416	0.559543	0.0063527	0.901039	0.110796	1.05303	0.125359	0.981661	0.734337	0.779609	0.023518	1.06591	0.428677	1.02149	0.396212	0.900527	0.0246368	0.756903	0.0911256	0.9804	0.888815	0.764879	0.0040827	0.627375	0.0205521	1.07555	0.124115	1.22424	0.142818	0.592706	0.0107747	0.681088	0.0146456	0.919814	0.179535	0.85008	0.0220881	0.667982	0.00224945	0.724904	0.00153779	0.729688	0.0064216	0.639628	0.0012965	2.51854	0.000282185	0.534481	0.000588455	0.594244	7.00544e-05	1.0124	0.41455	1.71695	4.38274e-05	1.32204	0.0670341	0.86361	0.388516
P39356	yjhU	0.804917	0.0989663	0.863775	0.0225314	0.794186	0.197412	0.926421	0.0916402	0.989683	0.78702	0.835753	0.0878862	0.895979	0.399156	0.678142	0.0221438	0.850236	0.0688535	0.851126	0.0271255	0.758106	0.0259883	0.90104	0.138834	1.00079	0.991569	0.872565	0.0657052	0.771516	0.0687476	0.800263	0.114584	1.02557	0.729124	0.817716	0.00856591	0.904009	0.0708554	0.982129	0.83899	0.705563	0.00541188	0.968396	0.579507	0.956654	0.618218	0.930346	0.242492	0.922678	0.207658	0.818825	0.0228672	0.872985	0.030208	1.07788	0.114536	0.943827	0.214353	0.912668	0.151937	0.838572	0.0398459	0.779758	0.00164046	0.825992	0.0096873	0.907975	0.0261692	0.864093	0.207141	0.975894	0.833663
P64581	yqjD	0.804316	0.0234532	0.776178	0.0249607	0.675895	0.00908779	1.12301	0.0728465	0.74061	0.0158824	1.42588	0.0281502	0.72801	0.0128605	0.83801	0.229833	0.91854	0.161307	0.959606	0.404379	0.788878	0.0192378	0.971008	0.554276	0.979281	0.700975	1.1391	0.0558661	0.862879	0.0770831	0.935231	0.249517	0.832819	0.038457	1.05804	0.591498	0.943884	0.298692	1.13807	0.301937	0.699354	0.0277388	1.03381	0.600216	0.986507	0.860748	1.17364	0.0597145	0.598347	0.0119812	0.48411	0.00698317	0.608655	0.00659833	1.22621	0.0347421	0.666443	0.0108405	0.598214	0.0156386	0.847135	0.0412697	0.299726	0.00235341	0.375083	0.00100179	0.593667	0.00306998	0.805157	0.00559668	1.10812	0.450108
P45568	dxr	0.804255	0.0356105	1.06327	0.40139	0.914743	0.1842	0.943512	0.352945	0.869322	0.179091	0.826783	0.0268644	0.793156	0.151958	1.0523	0.545006	0.970493	0.726765	0.979655	0.700033	0.90875	0.119173	1.10121	0.209786	0.923145	0.327833	0.949234	0.295424	0.862073	0.043924	1.30811	0.00702081	0.998576	0.981759	0.790169	0.0417547	0.843867	0.039829	0.923524	0.307473	0.908258	0.251835	0.939992	0.497586	0.998129	0.981337	0.915743	0.201113	0.891617	0.165014	1.00728	0.895583	0.998878	0.989904	0.838995	0.0527937	0.892663	0.0823524	0.846263	0.0544254	1.07756	0.142873	1.22424	0.00419504	1.16665	0.024787	1.18574	0.0351419	0.845109	0.136954	0.895661	0.491931
P77258	nemA	0.802461	0.03547	0.718885	0.0032876	0.726465	0.0101573	0.861286	0.0104414	0.837083	0.0063765	0.832528	0.0632561	0.666177	0.00898552	0.661402	0.029854	0.768511	0.00596845	0.881236	0.0337979	0.88121	0.0134165	0.913573	0.0562672	0.954824	0.162054	1.02499	0.313374	0.978225	0.671404	1.33152	0.00116367	0.821814	0.00836717	0.691331	0.00409061	0.854949	0.00954777	0.898081	0.0550918	0.671719	0.00558539	0.784732	0.012979	0.860059	0.0368008	0.939837	0.230294	0.672695	0.00187932	0.563119	0.00302929	0.642872	0.00172502	0.98993	0.725108	0.708327	0.00373904	0.664234	0.00472288	0.686662	0.00151074	0.918172	0.00246547	0.940477	0.00807279	1.14244	0.000165018	0.823168	0.0814799	1.12213	0.311935
P39177	uspG	0.802365	0.0423103	1.06002	0.398689	0.604368	0.00617191	0.598707	0.00883805	0.461063	0.00466551	1.09504	0.237878	0.415746	0.00281738	0.828743	0.102274	1.04654	0.446073	0.453362	0.00270472	0.660346	0.00857147	0.581558	0.0181314	0.819385	0.0520927	0.686035	0.0218857	0.866944	0.0797683	0.578949	0.0158224	0.632949	0.0202784	0.3705	0.00194439	0.5329	0.00464508	0.921956	0.337049	0.513012	0.00458623	0.664668	0.0469713	0.753959	0.0752181	0.998963	0.985468	0.537525	0.0113841	0.541798	0.0126799	0.771057	0.038495	0.923985	0.296659	0.833608	0.0675511	0.480367	0.00793625	0.676071	0.00912583	0.683155	0.00342219	0.633503	0.000591598	0.891843	0.0095437	1.20454	0.0339348	0.890715	0.148781
P04425	gshB	0.80179	0.000862611	0.937417	0.073126	0.748953	0.000676998	0.945968	0.0676011	0.830866	0.000981115	0.953088	0.355131	0.775003	0.0357384	0.72045	0.00118345	0.945329	0.0467413	0.835963	0.0353364	0.881421	0.0428504	0.814361	0.00260734	1.00249	0.907068	0.987548	0.508045	0.828282	0.00541784	0.986987	0.40885	0.827403	0.0124382	0.843658	0.00104768	0.765343	0.00471277	0.913772	0.0320505	0.818752	0.0194225	0.90506	0.0855719	0.940614	0.0545464	1.00117	0.931561	0.718536	0.00207662	0.688837	0.00022415	0.719109	0.000315235	1.01137	0.692813	0.939732	0.0583445	0.826519	0.00092296	0.739063	0.000787675	0.932385	0.0376699	0.965947	0.173435	1.12627	0.0145544	0.8523	0.00575413	0.949955	0.311935
P0A8D0	nrdR	0.801691	0.044441	0.803358	0.0372961	0.802162	0.0296062	0.809201	0.0567753	0.872347	0.106769	0.689225	0.0138924	0.664597	0.137558	0.706482	0.0157792	0.859889	0.0931528	0.747909	0.0398527	0.677079	0.012196	0.751797	0.0213541	1.2984	0.0166619	0.926424	0.237429	0.775629	0.0683382	1.02248	0.692806	0.823204	0.0507057	0.659746	0.0267047	0.907807	0.217283	0.909083	0.307625	0.762272	0.125807	0.796673	0.129285	0.868427	0.187385	0.927096	0.299218	0.763676	0.0199188	0.709136	0.0183993	0.814965	0.0341333	0.929645	0.318859	0.836964	0.0611533	0.716587	0.0163783	0.748166	0.0363217	0.863562	0.00746879	0.883715	0.0124637	1.02773	0.27976	0.942597	0.420984	0.951659	0.629028
P0AF08	mrp	0.800341	0.00306523	0.842241	0.0432251	0.702436	0.00448589	0.800077	0.00347622	0.735163	0.00168992	0.812456	0.00448332	0.728852	0.00960931	0.761703	0.00215029	0.837508	0.00736782	0.747202	0.00291563	0.736747	0.00157974	0.794024	0.00339144	0.817277	0.00917513	0.773434	0.00549872	0.899987	0.0180812	0.77482	0.00399012	0.769687	0.105316	0.627124	0.00178694	0.729604	0.00262886	1.02725	0.531374	0.8661	0.011446	0.96306	0.247377	1.02138	0.602854	0.947889	0.229633	0.849353	0.0072199	0.855264	0.0114427	0.71223	0.00444275	0.933517	0.0835439	0.896041	0.028346	0.821911	0.00517275	0.761175	0.00953997	1.00214	0.856637	0.968062	0.0858161	0.950047	0.0455608	0.826888	0.0148144	1.05995	0.127219
P09053	avtA	0.799711	0.0387869	1.12691	0.273227	0.710468	0.0177306	0.975783	0.703201	0.86617	0.121396	0.814054	0.0492713	0.882916	0.422656	0.769439	0.0932422	0.883088	0.133166	0.855542	0.0793121	0.805553	0.129193	0.762318	0.0655856	0.766228	0.0305519	0.711912	0.0270779	0.820418	0.0683526	0.838355	0.0651292	0.844807	0.333242	0.663992	0.00960319	0.646321	0.0262074	0.837051	0.183789	0.783999	0.0376301	0.819361	0.141718	0.878054	0.344016	1.0575	0.418653	0.830717	0.0737669	0.666347	0.0201894	0.803556	0.0594925	0.929794	0.433256	0.927511	0.276453	0.905141	0.260444	0.855304	0.0770308	1.04644	0.299686	1.14318	0.0441811	1.23876	0.0115413	0.956339	0.378516	1.07697	0.275877
P08179	purN	0.798991	0.351437	0.776387	0.0411713	0.661995	0.014446	0.870743	0.134893	0.850201	0.177579	0.555042	0.0108392					0.646716	0.0256124	0.845951	0.0895085	0.790806	0.0554381	0.821055	0.188829	0.930127	0.52491	0.862656	0.134539	0.800553	0.100811	0.992002	0.907104	0.962237	0.72027	0.634987	0.201192	0.82494	0.0663904	0.821881	0.117915	0.884747	0.645415	0.866067	0.179862	0.890052	0.251302	0.853698	0.136858	0.697987	0.0149492	0.652805	0.0093308	0.750754	0.02261	0.942585	0.433323	0.795392	0.0855229	0.772445	0.0976591	0.618715	0.00838895	0.922018	0.340544	1.04401	0.423232	1.05065	0.442032	0.909141	0.354578	0.906214	0.472474
P07604	tyrR	0.796341	0.0222436	0.840603	0.0330771	0.898931	0.0894488	0.909011	0.147365	0.959556	0.360574	0.763503	0.0233384	0.790708	0.0181967	0.727237	0.0173267	0.835528	0.0250771	0.892801	0.0682721	0.757783	0.025798	1.05394	0.341421	0.779711	0.014819	0.815705	0.024282	0.67389	0.00472365	0.78552	0.0319747	0.813103	0.0321024	0.843622	0.0438674	0.738117	0.0133876	0.958323	0.506593	0.840575	0.0324004	0.947951	0.446328	0.928198	0.252806	0.944293	0.298097	0.767068	0.0219637	0.774091	0.0101393	0.795688	0.0194124	0.985485	0.747287	0.817988	0.0466781	0.854358	0.0431992	0.714691	0.00717676	1.06881	0.0922661	0.977268	0.465621	1.08871	0.0686385	0.889542	0.0607744	1.0014	0.979919
P0AC62	grxC	0.795646	0.0116032	0.922581	0.0823816	0.841986	0.0417108	0.968839	0.393955	1.07202	0.0531691	1.22391	0.00584085	0.92664	0.0562761	0.929205	0.0517198	0.601191	0.000716937	0.925696	0.0568324	0.938315	0.171668	0.872365	0.0315903	1.29801	0.00195718	1.099	0.0249192	1.08501	0.0332859	1.0578	0.107009	0.964496	0.279325	0.684236	0.00264752	1.23342	0.0458273	1.15436	0.0971332	0.876666	0.0935757	1.12199	0.168878	1.15391	0.0474521	1.19535	0.0604576	0.941425	0.187376	0.912037	0.0975068	0.883085	0.0256327	1.21022	0.0102848	1.11847	0.0166395	0.952787	0.186967	1.13365	0.0730976	0.761838	0.00319512	0.933259	0.100248	0.93051	0.101866	0.860264	0.0305213	1.09664	0.123059
P05458	ptrA	0.795013	0.0280746	0.913292	0.190695	0.818719	0.0351636	0.99419	0.928609	1.11386	0.140653	1.1935	0.0407987	0.78684	0.0352391	1.00854	0.912849	0.844898	0.0602996	0.835498	0.0576128	0.938028	0.53577	0.866029	0.0820126	1.13791	0.0846558	1.00154	0.97693	0.811022	0.0843643	0.700088	0.0252507	0.925779	0.252825	0.663654	0.0314048	0.984663	0.837623	1.00686	0.932804	0.822468	0.230127	0.857761	0.139659	0.861196	0.156912	0.844676	0.124589	0.882778	0.102239	0.829564	0.0980732	0.862001	0.0721218	0.897464	0.183172	0.894815	0.141372	0.932014	0.287875	1.16837	0.091003	0.996498	0.957126	1.00608	0.910206	1.16648	0.0690728	1.07667	0.206272	1.04251	0.719185
P00959	metG	0.793996	0.0049829	0.81375	0.00698105	0.734841	0.000594677	1.02458	0.196311	0.930409	0.0278892	0.761023	0.00210118	0.750509	0.00128476	0.726371	0.00088957	0.986668	0.416762	0.960137	0.0906994	0.776199	0.00582259	0.930117	0.0313216	0.902966	0.0133985	1.04175	0.0824319	0.818784	0.00220109	1.18382	0.00213921	0.852596	0.00522995	0.927675	0.0354017	0.933256	0.0338231	1.01775	0.417377	0.771691	0.00266465	0.929609	0.0748271	1.04886	0.127246	1.09156	0.0488173	0.889648	0.0199875	0.891163	0.0168889	0.914819	0.0108932	1.11481	0.0181022	1.04039	0.0829758	0.913638	0.0123583	0.866646	0.0147837	0.753205	0.000142452	0.938331	0.00291292	0.994532	0.417216	0.847443	0.00271598	1.07279	0.0450691
P15373	prlF	0.793566	0.212031	1.111	0.288825	1.05057	0.54162	0.7802	0.0979538	1.14365	0.139895	1.02131	0.87405							0.681901	0.0153351			1.07831	0.43799	0.750908	0.0168214			0.8313	0.217794	0.783083	0.0210152	0.936559	0.736598			0.957873	0.611966	0.962645	0.644437	0.789378	0.0256013	1.0027	0.986345	0.91716	0.740698	1.11719	0.230419	1.05554	0.416791	1.10908	0.154402	1.17963	0.0461097	1.10531	0.509592	1.14953	0.0775763	1.1339	0.19888	0.888225	0.160434	1.16475	0.0305395	1.1523	0.0254544	0.855939	0.013596			0.884567	0.584537
P0A6L2	dapA	0.793136	0.00231405	0.873011	0.00809508	0.672772	0.00157912	0.76857	0.00656229	0.90692	0.0297003	0.961589	0.134593	0.830393	0.00962984	0.807073	0.00662713	0.774914	0.0022776	0.748896	0.00174247	0.817026	0.0138278	0.884317	0.0328065	1.02675	0.270224	0.811386	0.00352891	0.662778	0.00317344	0.88373	0.0115493	0.908849	0.0322487	0.665379	0.00180533	0.969496	0.21183	1.04443	0.16904	0.858459	0.0169279	1.03956	0.288342	0.98189	0.492309	0.988602	0.664671	0.736932	0.00291325	0.691843	0.00075043	0.712409	0.0014243	1.01425	0.630185	0.907611	0.0216002	0.820632	0.00340242	0.797216	0.0021042	0.615249	2.17199e-05	0.728382	0.000928263	0.937761	0.0896539	0.865166	0.00396585	1.06088	0.0856771
P00960	glyQ	0.792949	0.00218165	0.87984	0.0157754	0.836104	0.0052764	1.03779	0.14129	0.988528	0.754217	0.823711	0.00398806	0.843759	0.0691214	0.789089	0.00218761	0.983899	0.52952	1.00556	0.813929	0.87227	0.0226642	0.980098	0.486329	0.933294	0.0545304	1.00355	0.906035	0.936591	0.105455	1.01393	0.582777	0.881546	0.0436187	1.00982	0.730889	0.944046	0.0649372	1.03853	0.257021	0.828858	0.0145406	0.94319	0.184666	0.985133	0.672617	0.879471	0.0324169	0.914794	0.0200596	0.902866	0.0126501	0.832375	0.00343524	0.996871	0.941689	0.860341	0.00758871	0.946171	0.0914071	0.90214	0.0251048	0.943386	0.0295006	1.00305	0.835548	1.12633	0.00684573	0.969942	0.446213	1.20529	0.0472541
P07001	pntA	0.792051	0.0054744	1.44529	0.000333586	0.699788	0.000421784	0.798071	0.00332283	0.759625	0.00076837	1.17758	0.0269603	0.833499	0.0501422	0.729112	0.034293	0.742443	0.000793236	0.83582	0.00990498	0.709947	0.00236866	0.99029	0.701982	0.943118	0.11199	0.769617	0.00116229	0.670332	0.00215728	0.710379	0.000627165	1.18077	0.0149167	0.872889	0.00902954	0.950668	0.0575028	0.996845	0.877339	0.865098	0.0802784	0.908761	0.0321594	0.91136	0.0497089	0.806685	0.00814689	0.673878	0.00156475	0.6877	0.000771224	0.638868	0.00182639	0.780012	0.00387986	0.705515	0.00228189	0.83947	0.00228367	0.627433	0.000447356	0.644047	0.000831868	0.699119	0.000573299	0.806223	0.000985633	0.948357	0.139967	0.96881	0.442409
P23894	htpX	0.791662	0.0369662	1.14659	0.0434113	3.90547	0.000521431	1.43537	0.00284958	3.58681	0.00966368	0.542632	0.00377112	2.15765	0.0215356	0.726846	0.0120941	0.757176	0.0117026	0.892031	0.0861073	0.777379	0.0271019	2.24402	0.00124667	1.36594	0.0058364	1.60514	0.00238567	0.781877	0.0316597	0.712549	0.00934904	1.97529	0.00821052	1.25465	0.264888	0.95716	0.403187	0.716416	0.0320505	1.25893	0.0162395	0.901616	0.186271	0.893152	0.202237	0.864394	0.117509	0.950673	0.309469	0.911891	0.128689	1.11834	0.0753542	0.966052	0.699969	1.06079	0.252783	2.64717	0.000955712	0.790431	0.0235711	0.766502	0.000161931	0.910321	0.0172366	0.302926	0.000310617	1.59696	0.00162493	0.947747	0.205829
P27298	prlC	0.790468	0.00932839	1.10627	0.00348202	2.32772	0.000158212	2.12891	0.000134369	5.8102	9.24442e-08	0.914166	0.0121244	2.39838	0.000987007	0.705194	0.00213535	1.00465	0.755517	0.97678	0.277336	0.700317	0.00341989	2.70241	0.0013084	2.21798	0.00351835	1.98344	0.000601377	0.858916	0.0106527	0.883182	0.00860699	2.32304	0.000697977	0.837506	0.000842276	0.928329	0.0705987	1.07237	0.0582631	1.39951	0.00159111	1.11284	0.0431181	0.962533	0.282977	1.00124	0.963786	0.827107	0.00276124	0.633557	0.000103483	0.881227	0.00230597	1.06101	0.153465	0.875817	0.00523896	3.04881	0.00070798	0.87155	0.016827	0.705545	0.00018068	0.953627	0.0181201	1.65382	4.38274e-05	1.24093	0.00404035	1.00307	0.865652
P64636	yrfG	0.789461	0.227434	0.898627	0.370692	0.860654	0.320933	1.21598	0.0410273	1.07795	0.283503	0.931014	0.609212					1.2339	0.0379932	1.22278	0.0622685	0.990544	0.942068	1.31978	0.0159627	1.37075	0.12793	1.13621	0.280937	1.26109	0.120829	1.35317	0.011835	1.76446	0.138895	1.38535	0.0663995	1.26452	0.27453	0.913223	0.36811	1.14612	0.119925	0.990177	0.959135	1.04509	0.680101	0.997147	0.978411	1.07448	0.267427	0.892098	0.149427	1.02312	0.724129	1.10562	0.255309	1.03494	0.658156	0.873957	0.226412	1.15107	0.0775835	1.33383	0.0324774	1.30922	0.00452085	1.35614	0.004528	0.752883	0.0455093	0.924128	0.41778
P64483	yeaK	0.789432	0.012335	1.0294	0.581925	0.893094	0.0711327	0.719286	0.00832864	0.889786	0.0648072	1.34593	0.00592665	1.0059	0.956481	1.05278	0.509341	0.728837	0.00701868	0.677699	0.00669399	0.974948	0.56656	1.15041	0.0361233	0.818618	0.021413	0.778859	0.0107515	0.886695	0.0664651	0.791588	0.0137122	0.893971	0.214838	0.584648	0.00207827	0.919399	0.124676	1.09205	0.183789	1.03537	0.582455	1.14702	0.126671	0.981385	0.890046	0.961759	0.652099	0.90295	0.226804	0.791752	0.0203246	0.824134	0.0377098	0.912427	0.139807	0.743138	0.00844142	0.914267	0.104536	0.95238	0.266182	0.767348	0.017349	0.68098	0.0125742	0.794349	0.0298289	0.791073	0.00485604	0.979644	0.551791
P08244	pyrF	0.789305	0.00789257	0.74134	0.000547975	0.791482	0.0189596	0.775706	0.00535375	0.928962	0.057473	0.724506	0.0324617	0.74478	0.0466377	0.933917	0.0851852	0.757189	0.00898808	0.864978	0.0176281	0.902614	0.089641	0.81938	0.0706425	0.544025	0.000152389	0.738678	0.00262763	0.740448	0.00267794	0.942111	0.00681919	0.502843	0.00153499	0.672883	0.00862949	0.888932	0.025541	0.845205	0.0550918	0.849267	0.0461649	0.93362	0.0976973	0.933558	0.174282	1.1678	0.0940189	1.02514	0.166455	0.907003	0.147967	0.886355	0.00420044	1.08271	0.0489483	1.32291	0.00498675	0.889735	0.0745609	1.05204	0.0186353	1.16087	0.0116362	1.15502	0.00503435	1.09509	0.0130982	0.653985	0.0101048	0.969567	0.4586
P60664	hisF	0.789186	0.195917	1.41669	0.0121999	0.648629	0.0126044	0.779137	0.0282586	1.05946	0.377351	1.18499	0.0464667	1.18907	0.143852	0.781749	0.401135	0.837869	0.0668911	0.914787	0.215622	1.0233	0.719851	0.916201	0.461844	1.13965	0.19752	0.897212	0.141813	0.892248	0.144445	0.830919	0.0566882	1.18648	0.269693	0.742499	0.0257674	0.731141	0.0546293	1.26124	0.0529366			1.06832	0.665182	1.06954	0.373958	0.896089	0.240749	0.647328	0.0141739	0.60226	0.00466222	0.773081	0.0638229	0.966155	0.626946	0.901937	0.250758	1.08778	0.419912	0.673786	0.00897665	0.574977	0.00146428	0.772206	0.0112286	1.03533	0.370785	1.13651	0.231673	0.927469	0.521973
P0AB18	tusE	0.786977	0.215748	0.828481	0.30298	0.981983	0.909891	0.70456	0.0992351	0.685744	0.100558	0.742832	0.134161	0.712293	0.134493	0.804711	0.209253	0.687336	0.0898132	0.772479	0.156793	0.808132	0.21618	1.0254	0.880474	0.700871	0.11199	0.794962	0.190983	0.697004	0.0892769	0.713408	0.106876	0.690345	0.0982084	0.573794	0.0396728	0.784176	0.22685	1.14969	0.45377	0.934146	0.6899	1.05652	0.730799	0.966256	0.888691	0.845504	0.351891	1.0794	0.579743	0.928209	0.58635	1.01759	0.889041	0.815572	0.286124	0.761877	0.158761	0.843663	0.394538	0.814205	0.231608	1.29448	0.0154638	1.27068	0.00348094	1.06539	0.0796631	0.896805	0.518026	1.02948	0.951351
P23930	lnt	0.786042	0.00356008	1.36384	0.00223587	2.22818	0.0255749	1.14075	0.102596	2.5094	0.00626594	0.870584	0.160319	1.49516	0.023737	0.792299	0.252314	1.00162	0.961918	1.08443	0.464988	1.40098	0.0155927	1.74559	0.0269167	1.09098	0.0387591	0.937981	0.0673982	0.794473	0.065471	1.02641	0.411016	1.51269	0.0117679	1.44644	0.135496	0.965112	0.748944	0.955784	0.344349	1.29434	0.139658	0.789807	0.375961	0.960327	0.51795	0.881308	0.0470911	1.18395	0.0926995	1.46484	0.0227099	1.34612	0.0314906	0.830171	0.326382	1.23637	0.167441	2.1424	0.0223791	1.20337	0.104384	1.2024	0.0382111	1.1356	0.00255674	1.09336	0.14181	1.19357	0.0720021	0.846182	0.323404
P0AFP4	ybbO	0.786003	0.0709298	0.983047	0.67344	0.730358	0.00515392	1.09084	0.465163	0.76806	0.0301689	0.942785	0.499006	1.03942	0.698909	0.81498	0.534864	0.94782	0.659607	0.96206	0.38223	1.20241	0.220971	0.819437	0.0636746	0.978771	0.847135	0.962992	0.499504	0.860305	0.0380771	1.00196	0.97423	1.13221	0.564552	1.05224	0.618695	0.762117	0.0136892	0.920278	0.586467	0.828068	0.160505	0.867276	0.18604	0.906001	0.226474	1.03349	0.357109	0.803746	0.0289143	0.793076	0.039068	0.891271	0.205664	0.970214	0.742173	0.978506	0.774465	1.15437	0.100492	0.846177	0.185711	1.08618	0.0280851	1.26477	0.00115971	1.49456	0.00469616	1.02297	0.850518	0.784428	0.0853726
P0A8U6	metJ	0.785978	0.00652939	0.816745	0.0393799	0.853127	0.0119343	0.791727	0.00588325	0.758938	0.00205244	0.784845	0.00920013	0.707534	0.00175525	0.822319	0.0162966	0.890555	0.0220836	0.85266	0.0288418	0.867313	0.0252822	0.784685	0.0357815	0.706373	0.00290996	0.828598	0.0221303	0.895013	0.0176705	0.912887	0.0537365	0.852019	0.0915854	0.645922	0.00718746	0.909274	0.0969674	1.0361	0.276412	0.968956	0.59424	0.973684	0.440972	1.01667	0.774045	1.05208	0.233975	1.01649	0.599194	0.988682	0.626828	0.905971	0.0947245	1.07951	0.300023	1.00619	0.843498	0.792252	0.00971303	1.04629	0.247153	1.15802	0.0286804	1.09967	0.0634261	1.01805	0.636123	0.767036	0.0369463	1.00188	0.988913
P32662	gph	0.785972	0.0356576	0.896565	0.00187757	0.873505	0.0339108	0.785464	0.00482697	0.916004	0.0976366	0.79094	0.034867	0.853321	0.0161264	0.822543	0.0636961	0.75385	0.007599	0.824374	0.00513708	0.896651	0.178597	0.805157	0.0181314	0.852944	0.0305658	0.825686	0.000887701	0.838865	0.0209679	0.960354	0.0232764	0.725212	0.0151273	0.674203	0.0164121	0.828655	0.0083001	0.952997	0.560664	0.804656	0.00997434	0.888895	0.0133471	0.970167	0.40412	1.10607	0.0575558	0.966567	0.240073	0.906778	0.0438334	0.851522	0.0412265	1.11434	0.0391595	0.996694	0.792088	0.933811	0.104681	0.93792	0.0239374	1.00876	0.858762	1.01524	0.748578	1.042	0.422853	0.91059	0.134324	1.15463	0.0461454
P0A8R0	rraA	0.785872	0.018099	0.735059	0.00428451	0.745029	0.0059197	0.757164	0.0189981	0.915408	0.0784138	0.741322	0.0108392	0.864236	0.0728233	0.643054	0.00497262	0.767275	0.00647128	0.734589	0.00407278	0.686072	0.00256358	0.697131	0.00316342	0.880213	0.0364339	0.720647	0.00696202	0.677788	0.00486034	0.781255	0.0082209	0.848403	0.0208885	0.626213	0.00250871	0.676879	0.0134985	1.15409	0.0489166	0.777402	0.00929331	1.14694	0.0490562	1.0193	0.678286	0.977465	0.555145	0.627249	0.00392276	0.579726	0.00267011	0.690307	0.00844957	1.05171	0.24008	0.868266	0.0362774	0.8756	0.029864	0.638228	0.00980338	0.69114	0.0131881	0.722546	0.0257448	0.85392	0.092248	0.820377	0.0168448	0.920812	0.209325
P75777	ybhG	0.784719	0.425776	1.13034	0.0119191	0.70619	0.0591521	1.06162	0.0706647	1.06144	0.490367	1.40645	0.109464	1.13116	0.488324			0.91	0.0969706	0.72181	0.00692669	0.828311	0.234796	0.926895	0.237798	1.05607	0.31617	0.970238	0.41738	0.69803	0.0291875	0.608606	0.00617664	0.859507	0.252118			0.831174	0.131992	1.11772	0.198549	0.71061	0.149756	0.879322	0.0896121	0.809016	0.0791875	1.03817	0.775902	0.686035	0.0221603	0.692691	0.0164922	0.648091	0.00233869	1.10079	0.0320347	0.715673	0.00542565	0.91752	0.301208	0.740918	0.00375505	0.61692	0.000516525	0.632916	0.000952335	0.733115	0.00205143	0.827023	0.142901	0.828553	0.110552
P07813	leuS	0.784146	0.00389074	1.00624	0.496701	0.820515	0.000720775	0.834134	0.00155871	0.800558	0.00354641	0.826996	0.00584085	0.82019	0.00066029	0.722985	0.00126045	0.863611	0.000113863	0.866794	0.00982269	0.773008	0.00648843	1.07349	0.0137224	0.744153	0.00224463	0.842331	0.000185233	0.892733	0.000637402	0.929967	0.0158224	0.736021	0.000834285	0.75072	0.00766503	0.800231	8.43741e-05	1.02184	0.235175	0.997513	0.893385	0.977192	0.0922249	0.953719	0.0760344	0.949367	0.104547	0.981854	0.209962	0.957955	0.0215674	0.837489	0.00844957	0.923608	0.00322496	0.800296	0.00507708	0.895026	0.000202476	0.760931	7.82458e-05	0.931784	0.0116968	0.981684	0.110946	1.01586	0.118135	0.889684	0.0121717	1.0543	0.129093
P0A840	surE	0.783802	0.035315	1.00234	0.985019	1.32543	0.111736	0.914874	0.149797	1.17268	0.166114	0.866309	0.139303	0.759527	0.267923	0.871603	0.403602	0.823991	0.0772059	0.881729	0.180116	0.999051	0.987285	0.890952	0.106264	0.919167	0.570316	0.920179	0.364294	1.0075	0.867046	0.986016	0.847141	0.978515	0.837461	0.967239	0.874411	1.06537	0.302113	1.00456	0.954801	0.847991	0.093379	0.983208	0.824109	0.886751	0.220104	0.929237	0.138962	1.19609	0.00662404	1.2989	0.00181319	1.24425	0.0646159	1.02045	0.54772	1.09899	0.325665	1.10603	0.0900952	1.05448	0.14288	0.841598	0.0368655	0.862814	0.0361284	0.913314	0.12401	0.845127	0.098471	0.880693	0.24012
P25397	tehB	0.783184	0.00896526	1.0601	0.156137	1.06492	0.162853	0.813543	0.0157362	1.04648	0.242725	1.07688	0.231769	1.25898	0.00543454	0.922113	0.110659	0.672582	0.00264341	0.777027	0.0371161	0.976593	0.575148	1.07559	0.13755	0.682927	0.00489169	0.752441	0.0117779	0.936424	0.142876	0.623843	0.00384543	0.86204	0.189464	0.649984	0.00196683	0.887931	0.0470959	1.13118	0.224339	0.966596	0.654661	0.945159	0.440972	1.0277	0.762932	0.985586	0.780792	0.769779	0.00666892	0.647984	0.00205455	0.847816	0.0170019	0.942609	0.229205	0.794275	0.0141474	1.06793	0.130147	0.798339	0.00890989	0.793037	0.00322385	0.735019	0.000307324	0.845398	0.0112736	1.00607	0.93325	1.15299	0.213123
P52007	yecM	0.782538	0.0525802	0.99985	0.998433	0.997023	0.987024	0.919924	0.376017	0.885762	0.372372	0.84373	0.219624	0.832827	0.23054	0.769427	0.0778401	0.579088	0.00925766	0.883409	0.226779	0.857925	0.114664	0.903123	0.224681	1.05515	0.433365	0.804305	0.0905519	0.913905	0.2517	0.908117	0.272601	0.94985	0.640128	0.698086	0.0355439	0.775908	0.0527842	0.983152	0.900903	0.8098	0.23774	0.907773	0.490459	0.929579	0.46847	0.891698	0.240197	0.706489	0.0605194	0.756717	0.0282826	0.880267	0.181902	0.888088	0.255375	0.795589	0.0759999	0.798268	0.0562284	0.868934	0.165875	0.876119	0.00299917	1.02522	0.177539	1.22699	0.0143446	0.830147	0.22152	0.901191	0.511059
P33650	feoB	0.781456	0.043112	0.677112	0.0234053	0.842758	0.0687065	0.694647	0.0303229	0.590353	0.00629067	0.811478	0.0921575	0.527674	0.0324216	0.703201	0.0300207	1.00223	0.975346	1.26425	0.0418927	0.744322	0.0451637	0.806863	0.0458766	0.491731	0.00536637	0.734877	0.0220166	0.89443	0.202313	0.78462	0.0360495	0.927364	0.296262	1.23734	0.0251524	0.547222	0.00612234	0.919107	0.343288	0.726506	0.0466826	0.916913	0.397646	0.951797	0.537007	0.956488	0.548279	0.739187	0.0303499	0.666977	0.0114452	0.814548	0.0492711	0.841667	0.119508	0.94708	0.404117	0.767088	0.0278292	0.79922	0.0592363	0.91311	0.0636032	0.940876	0.0300235	1.06125	0.0809878	0.896811	0.479666	1.12458	0.387668
P75915	ycdY	0.781289	0.00158081	0.821521	0.0587966	0.807635	0.0430429	0.830332	0.00349597	1.02185	0.695945	0.958874	0.111556	0.941825	0.242287	0.705627	0.00996111	0.790025	0.0247216	0.837097	0.0337979	0.905422	0.138161	0.754599	0.00204415	0.912133	0.129557	0.879135	0.00989574	0.762111	0.00367395	0.933494	0.118661	0.982275	0.39219	0.740861	0.0057111	0.872125	0.00766821	1.15924	0.192188	0.911972	0.0208402	0.923796	0.10379	0.925507	0.0861403	0.942089	0.204627	0.902096	0.0221603	0.826357	0.00867785	0.884873	0.109636	1.00837	0.826183	0.868998	0.122128	0.914852	0.114048	0.749092	0.00372	0.870172	0.0324774	0.901815	0.0645266	0.994161	0.873228	0.888441	0.0880321	1.11369	0.100247
P06961	cca	0.78083	0.0125704	0.992374	0.882298	0.777758	0.0102309	0.900438	0.29901	0.902045	0.123372	0.882512	0.247853	0.778247	0.0165456	0.809844	0.103591	0.846937	0.0330688	0.747431	0.0338915	0.853433	0.0566947	0.834366	0.0371006	0.906069	0.11199	0.885925	0.060583	0.703	0.0133978	0.816257	0.0300937	0.778964	0.0521058	0.664318	0.0247918	1.03474	0.502205	0.96712	0.690774	0.923098	0.245864	0.828883	0.0692999	0.923174	0.288991	0.923536	0.371711	0.870139	0.0408075	0.868606	0.0721916	0.886891	0.150592	0.940593	0.270752	0.916283	0.317947	0.872439	0.0468531	0.865213	0.0404163	0.960826	0.36186	0.978321	0.624602	1.01153	0.777232	0.758174	0.111853	0.963546	0.815298
P0A955	eda	0.78073	0.000799872	0.854487	0.00997297	0.832963	0.00122491	0.799755	0.00233592	0.845837	0.00143339	0.770131	0.000980746	0.917405	0.0199756	0.831415	0.00714715	0.840483	0.0025238	0.859386	0.00647872	0.809219	0.00337834	0.933791	0.0347423	0.920631	0.0877903	0.83526	0.00335725	0.965905	0.229554	0.986991	0.434215	0.969615	0.310828	0.78252	0.00436457	0.894792	0.00464916	1.11289	0.0184996	0.998735	0.977645	1.17485	0.0547182	1.00797	0.685159	0.96674	0.116356	0.939823	0.0144835	0.799916	0.00151797	0.816295	0.00172647	0.827113	0.00443049	0.88775	0.00701275	0.964388	0.161189	0.904017	0.0139086	0.95453	0.0695002	0.966102	0.147487	1.05127	0.0678816	0.944696	0.0932623	1.06727	0.148781
P0C0V0	degP	0.7803	0.00541693	0.526759	0.000275395	0.615592	0.000132269	3.29459	0.00177237	0.524487	7.07071e-05	2.90713	0.00105548	0.476758	5.79855e-05	0.759038	0.00557268	1.30389	0.00624792	0.644754	6.44779e-05	0.510036	0.000265252	0.467088	0.000116285	1.4551	0.00294925	4.08106	3.22122e-07	0.519093	9.64627e-05	0.456868	0.000322248	0.612927	0.00114987	0.451096	0.000203094	0.64324	0.000192672	1.27035	0.0812549	0.625322	6.88347e-05	1.0382	0.0459032	0.911179	0.0571985	0.976212	0.232078	0.562841	3.85142e-05	0.530117	0.000112494	0.658019	0.00166251	1.04676	0.0921777	0.832912	0.00784221	0.539113	1.98582e-05	0.743341	0.000201858	0.406986	4.20028e-05	0.51369	0.000107929	1.29357	0.000910294	3.0799	0.000251335	1.0092	0.905215
P30864	yafC	0.77998	0.241925	0.879967	0.31389			0.841243	0.102808	0.972012	0.721143	0.969887	0.829217					0.715426	0.0175662	0.630946	0.0115303	0.836198	0.235624	1.27294	0.025956	0.973264	0.743971	0.859465	0.382541	0.895784	0.502815	0.679044	0.0182611	0.977684	0.836665			0.67995	0.0492781	0.925931	0.387006	0.828053	0.278649			0.788447	0.283332	0.944215	0.52017	0.710483	0.0262853	0.651513	0.00898431	0.612207	0.00807771	0.937283	0.428257	0.637339	0.0434807	1.02836	0.632034	0.55665	0.0157029	0.794716	0.0102573	0.803247	0.0114626	1.00174	0.958489	0.964739	0.725615	1.00826	0.963929
P0A9K3	ybeZ	0.779559	0.0101725	1.38206	0.00152583	4.1421	0.00138806	1.32851	0.00190919	3.04922	7.29672e-05	1.66891	0.000937233	2.14342	0.00021436	1.19015	0.0115218	0.990943	0.813499	0.979796	0.491183	0.898181	0.0357445	3.01336	0.000284732	1.61052	0.00272683	1.20142	0.00839812	1.21954	0.00490198	1.00341	0.908162	2.97341	0.00151925	1.02649	0.371604	1.24239	0.00612234	1.15791	0.0472423	1.79168	0.00170669	1.2097	0.0361902	1.04248	0.31959	0.920462	0.119496	0.908543	0.0421282	0.911189	0.0427566	1.1832	0.0137115	0.93464	0.163004	0.869675	0.0257616	2.47328	0.000223949	1.17013	0.0256868	1.16309	0.00401577	1.02735	0.163387	1.73036	0.000101772	1.05258	0.0720021	0.966988	0.270093
P0A6S7	gpsA	0.779292	0.0575753	0.87803	0.0223101	0.742365	0.00180289	0.955934	0.295264	0.939127	0.0132195	0.715505	0.0112083	0.783825	0.035997	0.58931	0.0448607	0.878727	0.0508667	0.828046	0.0167141	0.815027	0.00761222	0.790974	0.0473889	0.941143	0.092085	0.893948	0.00229204	0.789627	0.0145286	0.866991	0.0384309	0.747124	0.0428548	0.813123	0.000518126	0.976924	0.622555	0.884342	0.159664	0.741134	0.0241549	0.818213	0.0269153	0.950883	0.177724	1.11316	0.0748326	1.16602	0.0103315	1.17071	0.017495	0.847883	0.00675836	1.05587	0.0831266	1.05718	0.523274	0.898393	0.0580407	0.790939	0.000506526	0.742675	0.000387275	1.07884	0.00960576	1.01663	0.561237	0.800997	0.0229277	0.969651	0.643776
P45395	kdsD	0.778798	0.0203602	0.764131	0.0199527	0.645454	0.00492009	0.82002	0.0498867	0.835211	0.0378873	0.572034	0.00530006	0.744392	0.0129335	0.682441	0.0063527	0.793856	0.0217878	0.716152	0.0125613	0.70035	0.0208361	0.794632	0.0229214	0.860812	0.0807044	0.743643	0.0158172	0.700042	0.0161303	0.845261	0.0436843	0.698084	0.0148415	0.679432	0.00883819	0.749884	0.0470206	0.959189	0.602772	0.7724	0.0191705	1.02316	0.688519	0.858588	0.205969	1.02591	0.629141	0.739209	0.0243757	0.64326	0.0104423	0.725544	0.00900697	1.04966	0.391565	0.865433	0.0839004	0.767164	0.0169592	0.634485	0.00424809	0.689045	0.00146187	0.719254	0.00012762	0.833879	0.00340253	0.922352	0.185522	1.0704	0.296396
P27302	tktA	0.776238	0.00390199	0.918633	0.0150031	0.748524	0.000660069	0.864685	0.00792694	0.942642	0.0377147	0.885502	0.00716586	0.803966	0.00322254	0.807018	0.00816688	0.857617	0.00688276	0.783294	0.00680486	0.813182	0.00160723	0.899773	0.0229983	1.01128	0.496173	0.867029	0.0165173	0.80879	0.00459094	0.863677	0.0172461	0.90321	0.018721	0.684924	0.00253909	0.911197	0.0256339	1.02851	0.250191	0.8584	0.00798367	1.00955	0.673035	1.01405	0.510306	1.04344	0.110309	1.1417	0.00468723	0.891322	0.0151939	0.88293	0.0152117	1.05061	0.0800552	0.94278	0.0469682	0.944835	0.0526858	0.943463	0.035552	0.665391	0.000379697	0.651901	0.00012762	0.784689	0.00137346	0.821206	0.0131804	1.0942	0.116169
P69783	crr	0.775852	0.000471754	0.722357	0.000892117	0.758316	0.0120177	0.836413	0.00060256	0.943215	0.0355401	0.935907	0.00716586	0.888056	0.00246283	0.845108	0.0419336	0.757489	0.00473707	0.840973	0.000423791	0.865327	0.00499843	0.865295	0.000665512	1.01202	0.461192	0.913067	0.00907342	0.799057	0.0109073	0.790987	0.01766	0.884209	0.0292984	0.81001	0.000473533	0.837679	0.0133024	1.23309	0.0320505	0.847934	0.022194	1.07076	0.123447	1.04139	0.256884	0.965341	0.027754	0.677385	0.00460403	0.679678	0.00143519	0.81484	0.00494086	1.03009	0.217469	0.868132	0.00111237	0.815018	0.00453593	0.789795	0.00300095	0.99432	0.548167	1.07614	0.0244729	1.09297	0.00872278	0.846819	0.00273684	0.912673	0.0112921
P36566	cmoM	0.775193	0.196804	0.719333	0.132859	0.867123	0.570516	0.941904	0.664189	0.770798	0.0630397			0.923363	0.675496			0.960058	0.675906	0.771528	0.0519717	0.855428	0.486661	0.871805	0.262151	0.960026	0.724743	1.05557	0.719595	0.769442	0.0579468	1.0243	0.904244	0.743499	0.0485065	0.721441	0.246227	0.817539	0.100906	0.757377	0.151637	0.693338	0.218296	0.75665	0.0926042	0.794115	0.175161	0.960989	0.715975	0.856731	0.157697	0.963649	0.786393	0.924774	0.387595	0.971966	0.773065	0.826225	0.365006	0.943296	0.578502	1.03683	0.795031	1.30677	0.0199124	1.45217	0.00644539	1.43818	0.0207066	1.05986	0.761632	0.689037	0.326661
P0AB26	yceB	0.7749	0.0148199	0.804283	0.0302871	0.680514	0.010523	0.872343	0.0200955	0.78813	0.0488403	1.00938	0.792245	0.839609	0.155813	0.811283	0.0979798	0.921024	0.136129	0.86369	0.00398177	1.0634	0.264764	1.02208	0.573921	0.822948	0.00582357	0.783049	0.00808507	0.727842	0.0224395	0.899904	0.25815	0.745925	0.175057	1.02209	0.239968	0.915943	0.15752	1.12192	0.0261074	0.837704	0.0148151	0.954279	0.320473	0.966955	0.493552	1.06252	0.0607858	0.829638	0.00226761	0.728068	0.00138098	0.859727	0.125172	1.11907	0.120255	0.865805	0.0574509	0.807333	0.043669	0.847052	0.0103659	0.939063	0.176757	0.853063	0.0266822	0.925932	0.129652	0.83174	0.0227008	0.909896	0.0148663
P10371	hisA	0.77436	0.260475	1.12377	0.215765	0.730814	0.0664641	0.896805	0.610849	0.930847	0.64593			1.25393	0.26992			0.898757	0.304333	0.906706	0.364899	1.07862	0.48802	0.79247	0.149393	0.978067	0.760111	0.821387	0.0794609	0.936062	0.658045	0.78117	0.209532	1.03126	0.836184	1.12612	0.359688	0.849696	0.255319	1.38837	0.0813129			1.11183	0.481741	1.06861	0.710049	0.963577	0.674436	0.701663	0.0270288	0.617828	0.0100726	0.697379	0.0194124	1.05758	0.667717	0.943164	0.695152	1.26559	0.0505874	0.780309	0.0847466	0.588191	0.00186416	0.853474	0.0111467	1.07979	0.0859326
P75966	rluE	0.773722	0.200248	1.02177	0.807543	1.01302	0.929159	0.902228	0.495383	0.954595	0.767617	0.952547	0.675505	0.89997	0.437841	0.947775	0.795554	0.921797	0.387526	0.891927	0.300943	0.87613	0.432256	1.08538	0.393739	0.867625	0.312264	0.884718	0.275509			0.803289	0.242727	0.756549	0.18863			1.06632	0.448457	0.975268	0.860985			0.904051	0.492215	1.03437	0.770436	1.05122	0.581614	1.45364	0.0103413	1.52435	0.0183991	1.34202	0.0204792	1.07003	0.589214	1.03436	0.809801	1.12095	0.343708	1.13093	0.173114	1.1339	0.208186	1.07716	0.410801	0.999019	0.992107			0.996093	0.988913
P75728	ubiF	0.773529	0.0132227	0.830483	0.0778597	0.667074	0.0817825	0.917328	0.014237	0.767422	0.114831	0.822369	0.0682701	0.629616	0.112548	0.669536	0.00987064	0.898304	0.00965322	0.792635	0.00625012	0.682374	0.0429326	0.796904	0.0411732	1.01144	0.921149	0.866954	0.00421769	0.74104	0.0506119	0.966478	0.243691	0.795418	0.00334425	0.809023	0.00300517	0.862214	0.0387827	1.0019	0.983327	0.779445	0.0455611	0.963124	0.66204	0.904834	0.252806	1.11553	0.175078	0.813657	0.109673	0.763143	0.00339922	0.652655	0.00972264	1.10073	0.105173	0.788079	0.031211	0.720677	0.016781	0.720531	0.0546848	0.819065	0.0205925	0.769598	0.00140169	0.958691	0.411432	0.920853	0.353592	1.08175	0.416707
P37177	ptsP	0.770042	0.00654523	0.931476	0.2288	0.844836	0.0137641	0.924513	0.101725	1.16116	0.0194456	1.0418	0.25191	0.820162	0.0507971	0.953413	0.210767	0.841793	0.0155761	0.810421	0.00970413	1.00822	0.818838	1.04444	0.631179	0.911717	0.074068	0.843464	0.0155747	0.646486	0.0038857	0.73221	0.00467154	1.00871	0.836665	0.807307	0.0152281	1.16032	0.0160592	0.966634	0.575344	0.871075	0.239649	1.02027	0.695716	0.956769	0.377946	0.991988	0.829835	1.14776	0.0161458	1.0746	0.175998	0.861213	0.0346833	0.961443	0.489029	0.968016	0.600664	1.00991	0.787907	1.14059	0.0243112	0.817851	0.00914639	0.850058	0.0287298	0.885477	0.0176889	0.733284	0.00404035	0.912282	0.121037
P0AFJ7	pitA	0.769924	0.0196858	0.632491	0.00457062	0.633185	0.00504976	0.914375	0.155243	0.649625	0.00488845	0.604479	0.00516798	0.537998	0.0028459	0.430085	0.00152603	0.886954	0.129828	0.970886	0.590604	0.686671	0.00665328	0.556781	0.00461614	0.602466	0.00615206	0.927493	0.372104	0.596736	0.00771567	0.631584	0.00521874	0.453298	0.00346092	1.04704	0.35668	0.644061	0.00735317	0.933863	0.398221	0.622386	0.00581034	0.776411	0.0431181	0.912105	0.236457	1.03821	0.547638	0.831425	0.03316	0.827642	0.0448189	0.912472	0.223528	0.979698	0.709343	0.791257	0.0221906	0.67356	0.00580122	0.588254	0.0102485	1.16742	0.011436	1.1919	0.00485375	0.976948	0.446771	0.977065	0.634687	1.03034	0.615744
P06715	gor	0.768932	0.0166993	0.771727	0.0282951	0.611687	0.00319971	0.868844	0.0567753	0.741225	0.0105521	0.782214	0.0176248	0.676526	0.0163793	0.760255	0.0261428	0.873183	0.058938	0.817694	0.0479474	0.705926	0.00921779	0.775004	0.0167758	0.781282	0.0200516	0.833121	0.0503244	0.831422	0.037772	1.06174	0.286047	0.570487	0.00788945	0.649019	0.00623778	0.79711	0.022044	0.930352	0.306173	0.737899	0.0138691	0.995092	0.944225	0.926971	0.295316	1.27528	0.0385592	0.878323	0.0857014	0.744819	0.0242951	0.807234	0.031765	1.21523	0.0390389	1.01744	0.708573	0.782525	0.0366754	0.937632	0.220701	0.823428	0.00705001	0.838123	0.0105503	0.902603	0.0164513	0.878802	0.0346149	1.12011	0.027474
P04036	dapB	0.768062	0.00519989	0.923961	0.0873399	0.678494	0.0283377	0.881024	0.0469694	0.860172	0.0233086	0.836731	0.0145525	0.815248	0.0659395	0.602035	0.00159355	0.772316	0.0066408	0.753282	0.00460728	0.703938	0.00361774	0.774501	0.0210375	0.889494	0.0408058	0.782687	0.0243047	0.644475	0.00284653	0.786456	0.00767483	0.811078	0.0212084	0.71094	0.00554714	1.00322	0.965395	0.914678	0.154977	0.748799	0.0141807	0.831108	0.0459032	0.911091	0.210179	1.04078	0.334469	0.90976	0.0644378	0.823291	0.0151939	0.743627	0.00956559	1.1159	0.0565118	0.863372	0.0329616	0.911218	0.0611	0.783333	0.0187152	0.726549	0.00803823	0.806633	0.0185644	0.995051	0.887203	0.829853	0.0471293	1.03158	0.597554
P0AB77	kbl	0.768027	0.0132227	0.651188	0.00557828	0.63212	0.00335217	0.861355	0.0706647	0.814903	0.0279443	0.861214	0.0521883	0.699397	0.00923018	0.821858	0.0250263	0.843369	0.0382903	0.795706	0.022708	0.629767	0.0115407	0.740709	0.0285237	1.15265	0.0534978	0.940936	0.230489	0.77283	0.0129873	1.41413	0.00372625	0.809107	0.0224261	0.623813	0.00302105	1.03711	0.429568	0.89985	0.159079	0.723998	0.0190428	0.938436	0.298252	0.903697	0.204757	1.23876	0.0408393	0.81868	0.0228294	0.63475	0.00863456	0.738103	0.0086575	1.28033	0.0379116	1.07152	0.180223	0.859927	0.0438773	1.05618	0.239698	0.375921	0.00145153	0.512371	0.00181249	0.804405	0.012396	0.782303	0.00396585	1.03265	0.358609
P24202	mrr	0.767768	0.209542	1.32283	0.00698105	0.824516	0.118006	0.806918	0.103686	0.874647	0.219764	1.10111	0.0795329	0.84704	0.26389	0.879488	0.27062	0.747099	0.00533314	0.702563	0.0195884	0.99055	0.803131	1.00281	0.955367	0.907319	0.207395	0.771035	0.097887	0.768122	0.00838629	0.708711	0.0814006	0.876854	0.349038	0.664961	0.0642607	0.746543	0.0644061	0.913281	0.286947	0.951994	0.333933	0.899404	0.231744	0.97869	0.840265	0.836643	0.0571148	0.643292	0.00226761	0.599584	0.00240052	0.572233	0.00102888	0.816588	0.0394315	0.870288	0.0886261	0.832314	0.0170466	0.743722	0.00557236	0.769478	0.00102425	0.733036	0.00110743	0.854307	0.012142	0.889752	0.144446	0.978872	0.733113
P0A9Q9	asd	0.767684	0.00018677	1.29798	0.0154194	0.664221	0.0033186	1.11493	0.0296674	1.48457	0.000704485	1.18326	0.0480914	1.48624	0.00328912	0.739066	0.00891521	0.803331	0.00245239	0.856694	0.0138528	0.915292	0.0342639	0.793461	0.00140654	1.314	0.00416093	1.09034	0.0127288	0.951269	0.130901	0.728705	0.00415389	1.16632	0.0568666	0.828998	0.000731838	1.1242	0.0710002	0.933055	0.120197	0.773612	0.0326084	0.882802	0.00642035	0.89986	0.0341621	1.06225	0.0806671	0.664734	0.00122866	0.624523	0.0048306	0.778576	0.0234682	0.997698	0.840584	0.848978	0.00138463	1.47256	0.00336226	0.746263	0.00970348	0.556197	0.000333799	0.816934	0.00321985	1.35926	0.00283788	0.938546	0.070331	0.918213	0.0788833
P0A8C1	ybjQ	0.766226	0.169481	1.0356	0.629803	0.935334	0.333356	1.07611	0.287909	0.928487	0.414197	1.9303	0.00313481	1.06987	0.736333	1.60064	0.0136481	0.928118	0.3052	0.828945	0.0635947	1.26905	0.0230303	1.01351	0.829841	0.864987	0.127967	1.00231	0.976361	0.744728	0.038797	0.679958	0.0166754	0.899898	0.214838	0.816305	0.0546759	0.91781	0.265457	1.10321	0.276157	0.974053	0.793911	0.840748	0.132704	0.881762	0.23555	0.961728	0.766303	0.813899	0.0605194	0.791755	0.115852	0.901902	0.198186	0.949636	0.58466	0.929387	0.389476	0.881192	0.181687	1.25118	0.0395379	0.767319	0.0382111	0.728031	0.0257448	0.972926	0.688668	0.954648	0.583816	1.06299	0.420919
P0A725	lpxC	0.766202	0.00848172	0.743544	0.0162753	2.97785	0.00147286	1.29563	0.0548588	0.753616	0.00714614	0.69417	0.0144631	0.904373	0.204692	0.61152	0.00216654	3.70646	0.000113863	1.54729	0.00551199	0.826439	0.0239203	0.790941	0.031334	1.23573	0.0441044	0.678847	0.0284293	0.889407	0.390402	0.796288	0.03125	0.688881	0.0203621	1.30011	0.00960319	0.750881	0.00808175	0.825919	0.0589766	0.93962	0.593067	1.08457	0.332112	0.871362	0.150623	0.80157	0.0574169	0.644489	0.00374673	0.609373	0.00212095	0.527813	0.00812299	0.751703	0.0199883	0.644545	0.00374993	0.717469	0.0063443	0.599005	0.00286075	0.930486	0.00651358	0.9054	0.049509	2.29689	0.00490432	1.85756	0.00206261	0.8612	0.171513
P77791	maa	0.764797	0.191001	0.891556	0.255389			1.12093	0.139259	0.95735	0.543566	0.9435	0.706856					0.829471	0.367325	0.711708	0.0171077					1.18949	0.0632139	1.11049	0.583509					1.26096	0.0958379			1.03366	0.679944	1.03505	0.821054							1.40296	0.0196955	1.14942	0.0915704	0.730587	0.0293577	1.03577	0.736615	1.42906	0.0379116	0.938688	0.379296	1.01075	0.946938	0.908167	0.381348	0.274667	0.00475765	0.727247	0.00829376	0.821155	0.0215481	0.81535	0.192466	0.916384	0.535641
P0A9D8	dapD	0.764401	0.00223954	0.998866	0.854996	0.707594	0.00337445	0.956487	0.0783498	1.18166	0.00545594	1.08243	0.0020217	1.05132	0.0832374	0.784877	0.00311391	0.828841	0.00178317	0.832841	0.00903121	0.870226	0.000309113	0.999631	0.977938	1.18147	0.0234955	1.00751	0.221131	0.800268	0.00122377	0.759451	0.00397042	1.14721	0.0230683	0.777685	0.00728596	1.10092	0.0832064	1.1674	0.0261074	0.93802	0.0230211	1.25769	0.000372745	1.09143	0.0717518	0.96752	0.0484588	0.797088	0.000415954	0.773563	0.00812998	0.76628	0.000110606	1.11807	0.00269302	0.860626	0.0106126	1.14612	0.0259976	0.862789	0.0105725	0.719465	0.00130949	0.891789	0.0124933	1.17611	0.00110162	0.912044	0.00810327	1.09155	0.0306036
P33136	mdoG	0.763475	0.000567786	0.816344	0.0099708	0.766418	0.000769243	0.816173	0.00379035	0.808985	0.000848968	1.02244	0.150151	0.768504	0.00311068	1.05388	0.0545319	0.848384	0.00222286	0.810414	0.000944292	0.799578	0.00135512	0.871039	0.0106332	0.739634	0.00465202	0.823615	0.00100255	0.986819	0.683869	0.575213	0.000288242	0.809625	0.0321923	0.757687	0.00134478	0.955935	0.0399076	0.948294	0.0670207	0.797091	0.00770218	0.903907	0.0831904	0.980684	0.472362	0.904937	0.014571	0.834847	0.00473098	0.768837	0.000530506	0.868242	0.00182639	0.938662	0.0690237	0.937798	0.0217272	0.771429	0.00118887	1.00271	0.851046	0.887127	0.00218468	0.917424	0.00543116	1.00446	0.75422	0.869341	0.00333204	0.999247	0.981945
P0AGJ9	tyrS	0.763463	0.00430413	0.795716	0.002312	0.664446	0.000541349	0.761374	0.00209124	0.827204	0.0103239	0.69643	0.00225678	0.821478	0.00333839	0.64121	0.00113858	0.796198	0.00447591	0.771156	0.00159271	0.728343	0.00298828	0.907335	0.0181225	0.692029	0.00390948	0.739	0.00639732	0.754707	0.00169853	0.796661	0.00487109	0.768506	0.00199515	0.671885	0.0040827	0.777588	0.00763503	0.934304	0.0882482	0.808484	0.00634393	1.03752	0.198151	1.03578	0.257947	0.907369	0.0406669	0.894741	0.0184424	0.630561	0.000422171	0.846037	0.00785213	0.825492	0.009701	0.816891	0.00974184	0.834507	0.0135595	0.675986	0.000767809	0.901218	0.00118815	1.13788	0.00114125	1.16153	0.00224604	0.789614	0.00450633	0.868853	0.0215638
P0AB67	pntB	0.762935	0.0145782	1.41803	0.0237397	0.693666	0.015708	0.855514	0.0769077	0.821855	0.0148502	1.03509	0.122	0.98002	0.70878	0.729086	0.0333758	0.776427	0.0133863	0.778137	0.00200011	0.651771	0.0244839	1.0226	0.0983316	0.831594	0.0306132	0.732335	0.000134981	0.646462	0.00978696	0.643853	0.00391078	0.981124	0.49698	0.869304	0.0623528	0.991454	0.761776	0.94083	0.170515	0.907273	0.0613273	0.888651	0.0459032	0.862234	0.179741	0.795865	0.0242921	0.67066	0.00237076	0.669264	0.00881528	0.547771	0.0049865	0.779434	0.0372689	0.718371	0.0141336	0.934591	0.110325	0.648467	0.000234953	0.455691	0.00245137	0.564267	0.00405686	0.685794	0.00902133	0.896182	0.265496	0.92904	0.497038
P0A746	msrB	0.762686	0.0177921	0.984347	0.834454	0.851668	0.173081	0.913016	0.0622018	1.05625	0.560926	0.747247	0.0495275	1.2359	0.165495	0.741164	0.00693272	0.822979	0.031081	0.935019	0.186133	0.844549	0.446417	1.21778	0.103054	1.27721	0.0312984	0.844832	0.0407928	0.931591	0.525237	1.57848	0.00541748	1.35972	0.0574007	0.698525	0.0689068	1.22091	0.112028	0.935759	0.46819	1.03476	0.510842	0.783884	0.23293	0.873635	0.318851	0.897012	0.0699092	0.93743	0.170015	0.824712	0.00881528	0.898926	0.395281	0.89588	0.0938148	1.25499	0.00469686	1.49892	0.00441552	0.911931	0.0540124	0.669338	0.00313133	0.812029	0.0293236	1.01241	0.833344	0.826571	0.0276861	0.799313	0.203794
P61949	fldA	0.762036	0.011524	0.742554	0.0099708	0.967299	0.509367	0.981291	0.675263	0.894516	0.113676	0.929108	0.182476	0.613488	0.0110831	0.95839	0.365818	0.931927	0.194691	0.930964	0.230007	0.97781	0.614722	0.905389	0.123536	0.910399	0.204109	1.14894	0.0376137	1.33641	0.0114913	0.938306	0.269768	0.813086	0.0614499	0.793416	0.0209027	0.989412	0.846712	1.14892	0.0906749	0.950262	0.402805	1.05614	0.334457	1.01664	0.82633	1.13752	0.109467	1.03379	0.503668	0.96083	0.368729	1.18298	0.0229129	1.23247	0.02643	1.02462	0.610767	0.853198	0.0450788	1.21325	0.0266841	0.924387	0.0410838	1.0368	0.173468	1.02009	0.415614	1.00302	0.882264	0.980511	0.477379
P22255	cysQ	0.761805	0.0239694	1.02463	0.671083	0.857879	0.139086	1.02097	0.736955	1.20436	0.0593371	1.2869	0.0176248	0.970275	0.613236	0.587485	0.0168965	0.725855	0.0233605	0.785248	0.0301904	0.878265	0.11388	0.979881	0.732291	1.44226	0.00615768	1.05507	0.651364	0.764602	0.0543394	0.841234	0.0671117	0.98015	0.763526	0.761046	0.0852635	0.933991	0.314909	1.02443	0.751247	0.755102	0.046226	1.05556	0.567308	0.781292	0.08522	1.00587	0.929809	0.712616	0.0142338	0.682337	0.0110102	0.795948	0.0320471	1.15754	0.126638	0.846027	0.085591	1.02301	0.692562	0.616118	0.00736897	0.768108	0.00156027	0.902885	0.021109	0.975665	0.338475	1.18028	0.0388656	1.04478	0.390677
P12994	ybhB	0.761699	0.0604431	0.790108	0.079735	0.608917	0.0110906	0.738601	0.0421377	0.674389	0.0241624	0.920384	0.546936	0.708159	0.108234	0.834135	0.27528	0.669999	0.018044	0.719309	0.028008	0.704342	0.0271019	0.682283	0.0410815	1.18711	0.100215	0.842191	0.113738	0.687046	0.0288297	0.71418	0.028672	0.787239	0.0667852	0.649277	0.0835708	0.865464	0.178865	1.07759	0.496195	0.758874	0.217479	0.872267	0.229697	0.899186	0.530917	0.958674	0.633791	0.584407	0.0100672	0.543388	0.0104475	0.673057	0.0327943	1.05021	0.542882	0.695607	0.0630905	0.561983	0.0174656	0.788873	0.0698898	0.358011	0.00067161	0.382491	0.000573863	0.571658	0.00867443	0.978238	0.800828	0.912461	0.579072
P0A6K1	dapF	0.759597	0.0604431	0.887774	0.243017	0.605189	0.0214897	0.993519	0.943963	1.00814	0.939531	0.881119	0.317688	0.856543	0.413812	0.653458	0.0771586	0.846155	0.142385	0.874353	0.280934	0.800334	0.0875209	0.827718	0.137475	1.0482	0.621365	0.865743	0.178911	0.591705	0.0140471	0.872228	0.220016	0.907639	0.416322	0.870428	0.206915	0.916826	0.357957	0.883553	0.332254	0.750684	0.060029	0.851913	0.229556	0.899681	0.433361	0.993023	0.938035	0.963686	0.709838	0.812491	0.0867467	0.759431	0.0542237	1.04517	0.681349	1.03204	0.715064	1.04259	0.619767	0.840308	0.135871	0.758852	0.00495134	0.875483	0.0258385	0.924083	0.0965028	1.00273	0.948087	1.14523	0.239953
P69228	baeR	0.758896	0.000644754	1.00484	0.731361	0.769121	0.0529276	0.819453	0.0486468	0.972624	0.586066	0.941496	0.385785	0.934737	0.113394	0.708946	0.100835	0.736747	0.0258371	0.771724	0.00410296	0.872935	0.141736	0.987243	0.403334	0.915369	0.23891	0.808743	0.00349266	0.713891	0.0173501	0.952085	0.45419	0.927712	0.204493	0.680977	0.00234396	0.994685	0.779687	0.971366	0.726287	0.835835	0.00420532	1.00996	0.91111	0.93531	0.389422	0.824773	0.027754	0.777489	0.0483078	0.793659	0.00470486	0.694472	0.0142534	0.87544	0.120255	0.829572	0.0798686	0.902245	0.124248	0.877074	0.0538314	1.00656	0.856069	1.05871	0.143846	1.15698	0.0154726	0.769204	0.046104	0.926452	0.430472
P05637	apaH	0.758824	0.0753976	0.93072	0.685063	0.710552	0.212947	0.816072	0.177255	0.864217	0.115574	0.631207	0.0780839					0.873677	0.134799	0.745117	0.044294	0.914447	0.263125	0.958123	0.683969	0.837978	0.0845656	0.749165	0.0340028			0.937739	0.448475	0.92218	0.365504			0.68225	0.0275686	0.914351	0.61521	0.863909	0.426356	0.850524	0.155641	0.930331	0.434725	0.968879	0.827481	0.937179	0.367323	0.724368	0.0198841	0.631221	0.0157088	0.985788	0.893674	0.743414	0.0969043	0.71068	0.0198045	0.572151	0.0173299	0.807714	0.026381	0.827428	0.0157809	0.954875	0.263933	0.638834	0.019234	1.00185	0.98898
P36659	cbpA	0.756858	0.0409262	0.999699	0.997714	0.57712	0.0133292	0.623125	0.0110559	0.58718	0.0205981	0.821434	0.0720115	0.700876	0.0233113	0.61439	0.0186044	0.671143	0.0152803	0.692803	0.0397825	0.685594	0.0319664	0.746458	0.0344923	0.583528	0.0128651	0.522944	0.0103746	0.519283	0.00546211	0.42952	0.00720689	0.636115	0.0143641	0.58548	0.00954136	0.51069	0.00965501	1.14529	0.229938	0.701359	0.0420051	0.901529	0.356659	0.826557	0.169281	0.9777	0.766303	0.450339	0.0102976	0.450565	0.0102076	0.527837	0.00564523	1.12833	0.215914	0.557497	0.0272311	0.517267	0.0168835	0.457373	0.00523355	0.792386	0.00567124	0.636491	0.00155509	0.693365	0.0015856	0.767027	0.0162521	1.04871	0.496887
P0AFU8	ribC	0.756264	0.00165407	1.14191	0.0301396	0.828642	0.0310977	0.8484	0.0330435	0.970124	0.0799611	1.19194	0.00761249	1.14989	0.00443503	0.743906	0.00451897	0.872334	0.017486	0.822534	0.00262001	0.996285	0.857023	0.999047	0.973166	1.03164	0.0435844	0.824278	0.0108237	0.895445	0.0139785	0.862642	0.0011337	1.1009	0.00555886	0.719954	0.00179123	0.822056	0.00118434	1.14994	0.124084	0.888262	0.00193749	1.00417	0.897405	0.928626	0.0760153	0.96105	0.331459	0.761183	0.00102891	0.684489	0.00573102	0.684948	0.00216359	0.994112	0.912367	0.753515	0.00617642	1.10154	0.00557892	0.700795	0.00232135	0.685092	0.00295576	0.790911	0.00209747	0.98617	0.472561	1.01781	0.604218	0.967696	0.086555
P0A8E7	yajQ	0.755609	0.00111133	0.796057	0.00191352	0.87453	0.00685993	0.776492	0.00767082	0.969519	0.170439	1.24194	0.0061238	0.883025	0.0104547	1.18021	0.0024714	0.659438	0.000530407	0.761164	0.00335595	0.833998	0.00382469	0.874463	0.00840974	0.930116	0.0328229	0.870773	0.0284293	0.839253	0.00310778	0.846512	0.00485541	0.903699	0.0194759	0.641184	0.000450059	1.01522	0.556724	1.15167	0.0399957	0.938475	0.190268	1.13764	0.0692579	1.06843	0.0820158	1.0605	0.116848	0.909688	0.0230902	0.814437	0.00532616	0.909153	0.0129855	1.05676	0.0891856	0.91992	0.054473	0.942942	0.0693536	1.21333	0.00554063	0.917852	0.00540847	0.886726	0.00426457	0.853907	0.00285255	0.706607	0.00438343	1.05414	0.166699
P0C093	slmA	0.755458	0.0421689	0.588312	0.00677582	0.798894	0.00335402	0.750554	0.00333175	0.569278	0.0158813	0.684494	0.00180635	0.603018	0.0922371	0.710174	0.0782251	0.762519	0.0192725	0.725741	0.00262001	0.739741	0.0219455	0.662872	0.0238509	0.776961	0.0142312	0.636467	0.0209374	0.640192	0.00875573	1.04241	0.298037	0.597783	0.0256008	0.726342	0.0349149	0.835766	0.00901005	0.709438	0.0107447	0.551208	0.0359414	0.651725	0.00872735	0.776448	0.0341621	0.792497	0.0324169	0.634724	0.00846232	0.558348	0.000511303	0.590041	0.00183545	0.943248	0.156791	0.79206	0.00534709	0.533953	0.00249353	0.845224	0.00735618	0.745528	0.0244167	0.687135	0.024983	0.763252	0.0284691	0.781741	0.0225748	1.03185	0.535641
P27833	wecE	0.755438	0.00476955	0.850452	0.055628	0.829287	0.106742	0.97928	0.610223	0.935719	0.117165	0.695871	0.0611431	0.781025	0.317494	0.931941	0.534283	0.924758	0.340386	0.912138	0.104435	0.85687	0.0719502	0.792178	0.200227	0.890054	0.125752	0.872942	0.118676	0.745529	0.00968762	0.868843	0.0252118	0.802926	0.164475	0.905905	0.544265	0.828911	0.0102963	0.926653	0.0593824	0.808153	0.173458	0.856409	0.503365	0.83982	0.127246	0.89023	0.101444	0.927541	0.125682	1.02018	0.56548	0.831151	0.134258	0.95833	0.639282	0.807752	0.0798406	0.891247	0.06605	0.956989	0.164142	1.20004	0.00172518	1.06518	0.0456221	1.07383	0.0283834	0.896404	0.347104	0.956994	0.726744
P75914	ycdX	0.755052	0.0101725	0.915062	0.225322	0.745931	0.0157228	0.809169	0.00482188	0.799114	0.00958316	0.886937	0.295231	0.891289	0.125588	0.549577	0.0187981	0.77442	0.0310956	0.718678	0.00152467	0.769896	0.057608	0.831245	0.00310393	0.873076	0.00737689	0.826188	0.00610424	0.847472	0.0044464	0.931228	0.0325734	0.885612	0.0118605	0.688897	0.0293972	0.733057	0.00995177	1.07119	0.0906784	0.812686	0.00862631	0.916777	0.216415	0.821414	0.0507972	0.934232	0.109498	0.736492	0.0232237	0.620807	0.00256209	0.656683	0.00681025	0.975749	0.318514	0.639415	0.00458599	0.847163	0.0334328	0.547943	0.000434585	0.816712	0.0127298	0.757822	0.00765205	0.95669	0.254826	0.863371	0.0151607	0.967935	0.175187
P76177	ydgH	0.754726	0.000678299	0.786428	0.00757939	0.814998	0.000934117	0.698247	0.000673475	0.897458	0.00574103	0.974352	0.335574	0.923533	0.010521	0.839786	0.0174263	0.596314	0.00228049	0.757789	0.0010022	0.751136	0.00247205	0.910579	0.019698	0.908154	0.0223994	0.792227	0.000957498	0.675787	0.00289094	0.903688	0.00606684	1.0099	0.686932	0.66191	0.000281106	0.954444	0.0414889	1.12685	0.0128298	0.901389	0.00729359	1.05213	0.0692999	1.03335	0.176161	1.02126	0.236291	0.811698	0.00128031	0.771896	0.00354669	0.689077	0.000384109	1.04945	0.162339	0.817057	0.00439074	0.884915	0.0037335	0.81345	0.0065533	0.642442	0.000103298	0.632384	0.00012762	0.740962	0.000307005	0.736116	0.000817749	0.996731	0.868238
P0ACC7	glmU	0.753717	0.00724001	0.913136	0.113386	0.748184	0.00618171	0.820613	0.017227	0.8859	0.0524523	0.848071	0.0275101	0.691499	0.00485268	0.824686	0.0465962	0.802404	0.0167524	0.751128	0.0162695	0.79179	0.0111782	0.842459	0.0264973	0.927556	0.145743	0.833442	0.0337711	0.617932	0.00547664	0.933179	0.199785	0.760513	0.0104366	0.633583	0.0115242	1.15918	0.0268797	0.891614	0.118695	0.774803	0.0298362	0.910569	0.151963	0.950008	0.406959	0.984995	0.72107	1.31338	0.00521028	1.34945	0.00814558	1.00388	0.922448	0.970232	0.498649	1.06831	0.176819	0.826182	0.02874	1.25087	0.00939319	1.1351	0.00594223	1.14573	0.0103899	1.10068	0.0184402	0.732125	0.0101574	0.942125	0.203794
P0AEE3	degS	0.753651	0.0258257	0.845443	0.0749352	0.718015	0.0190608	0.965615	0.626887	0.947942	0.467343	0.57324	0.0327956			0.74525	0.0206907	0.935657	0.371747	1.00589	0.919721	0.716431	0.0846374	0.890279	0.181573	1.05502	0.415404	0.902085	0.289288	0.751024	0.035606	0.925845	0.263383	0.776092	0.164475	0.908167	0.418701	0.832528	0.0649372	1.03067	0.817904	0.704614	0.0266253	0.70383	0.0778041	0.944875	0.602854	0.936838	0.382629	0.860106	0.0859767	0.724005	0.0138674	0.939645	0.328649	1.07485	0.32114	0.906988	0.196862	0.918799	0.425737	0.847862	0.0719265	1.13578	0.0209409	1.03666	0.465621	0.996996	0.948233	1.05192	0.501432	1.15471	0.321795
P0ADA3	nlpD	0.752961	0.00380694	0.709488	0.00947486	0.733635	0.00123061	0.734955	0.00212322	0.803017	0.00437492	0.900772	0.16655	0.697381	0.00164536	0.925807	0.205313	0.821661	0.0135024	0.760254	0.00368997	0.828677	0.0069368	0.712621	0.0147695	0.948485	0.15951	0.774086	0.00576403	0.712	0.0235647	0.911099	0.105805	0.847651	0.00870696	0.794299	0.0024039	0.992068	0.859254	1.04926	0.238981	0.75262	0.00377893	0.84981	0.0394171	0.966773	0.381607	0.93105	0.165499	0.930734	0.0752768	0.841709	0.00466222	0.730283	0.0081578	1.00223	0.962764	0.943505	0.0899732	0.756306	0.00499787	1.0433	0.204875	0.852853	0.0251736	0.748035	0.00256783	0.828475	0.0191156	0.800524	0.0580274	1.09501	0.245474
Q93K97	nudF	0.752573	0.00822926	0.9385	0.183285	0.932041	0.261233	0.917106	0.0940326	0.98636	0.760527	0.813503	0.0556035	0.818001	0.265568	0.803436	0.0476416	0.764409	0.0066408	0.887553	0.0489847	0.91442	0.271314	0.863012	0.0956678	0.940566	0.278589	0.950046	0.661552	0.766424	0.0592646	1.21362	0.0602241	0.943207	0.384689	0.713073	0.0283276	1.16362	0.25227	0.954436	0.354771	0.85395	0.163898	0.963478	0.431144	0.961837	0.680021	0.853131	0.0484588	1.00781	0.906507	0.987062	0.700637	0.838941	0.0184505	0.916677	0.124976	0.943425	0.439591	0.910529	0.0732374	0.87908	0.0794946	0.900778	0.198496	0.871244	0.0339373	1.00557	0.915861	0.744677	0.0337463	0.914358	0.367668
P0AEM9	fliY	0.752436	0.0297497	1.72488	0.0100204	1.28211	0.0591892	1.51617	0.0114674	2.47895	0.00981188	1.83644	0.00761249	1.87511	0.0117884	1.10156	0.0993815	0.583776	0.01213	1.01666	0.0289534	1.11882	0.402679	1.25001	0.0502955	2.07032	0.00612833	1.68703	0.0123338	1.58182	0.00602053	0.96512	0.304877	1.56353	0.00847739	1.34187	0.00623778	2.06315	0.00486885	1.16189	0.0489064	0.855355	0.0732773	1.49978	0.0896121	1.14234	0.0314467	1.76457	0.0314977	1.127	0.170574	0.967204	0.168989	1.15705	0.0646108	1.629	0.021004	1.27262	0.0318353	2.39409	6.20886e-06	1.69389	0.00955206	0.319075	0.00190011	0.415828	0.00201448	0.573162	0.0010895	0.582864	0.00831714	0.900788	0.148781
P30871	ygiF	0.752069	0.00740611	0.951639	0.285927	0.685473	0.00356933	0.894168	0.0811364	0.949604	0.318956	0.759592	0.0178423	0.885681	0.0995725	0.662149	0.0300701	0.806717	0.0376813	0.710012	0.00458125	0.781759	0.0203741	0.905436	0.103123	0.814133	0.0187559	0.752662	0.00836183	0.686526	0.00852553	0.800385	0.0148197	0.85517	0.0317312	0.692366	0.00858296	0.822736	0.0379949	0.874043	0.109992	0.813082	0.0193196	0.934251	0.22946	0.918201	0.197793	0.916849	0.149692	0.744391	0.0195844	0.721708	0.00477699	0.82123	0.0146995	0.952584	0.467474	0.83977	0.0447641	0.991037	0.828958	0.778929	0.011071	0.837834	0.00358151	0.911613	0.0300235	1.13545	0.0147715	0.917682	0.216864	0.961906	0.456455
P52644	hslJ	0.750509	0.0370427	0.59958	0.00265881	1.33267	0.0191813	0.766259	0.0390825	1.04339	0.207308	0.64871	0.048138	0.875322	0.146962	0.795209	0.0882955	1.03126	0.6341	0.892904	0.100856	0.907432	0.0428504	1.05376	0.411167	0.599179	0.00314567	0.668047	0.00163883	0.636054	0.0844091	0.677455	0.00535409	0.789414	0.0101318	0.984397	0.686228	0.483841	0.0036193	1.05827	0.198822	0.772083	0.120567	1.08273	0.353889	0.964083	0.594911	0.780561	0.105545	0.567217	0.00156475	0.594138	0.00117566	0.688282	0.00505086	0.796199	0.0340146	0.65361	0.00251979	0.906311	0.0431592	0.649442	0.00187803	1.66407	0.00561773	1.61325	0.00371387	1.49866	0.00283788	1.50343	0.0780676	1.41626	0.00859325
P62617	ispF	0.749336	0.00244245	0.824722	0.00493671	0.73961	0.0017573	0.741643	0.0457191	0.752931	0.0103525	0.746509	0.0554162	0.657932	0.00281293	0.845004	0.0293013	0.737744	0.00624421	0.797773	0.00456197	0.838031	0.00560248	0.717794	0.00165375	0.867458	0.0121369	0.7498	0.00312947	0.831171	0.00862896	1.09676	0.0244024	0.742406	0.00673327	0.57557	0.000518126	0.830997	0.0144358	0.847546	0.0330911	0.72223	0.0022029	0.822695	0.0287184	0.962451	0.40912	0.931367	0.115829	0.812326	0.00371295	0.72628	0.00449157	0.68046	0.00410974	0.887998	0.0593964	1.01971	0.632192	0.723283	0.00145084	0.861517	0.0144433	0.812275	0.0015072	0.810661	0.00698502	0.900426	0.0512348	0.849879	0.0858927	1.1226	0.136017
P62615	ispE	0.74918	0.169834	1.02553	0.699696	0.915141	0.325666	0.778484	0.0694536	0.937543	0.433219	0.97649	0.743916	0.932632	0.229146	0.905387	0.304007	0.760527	0.0204546	0.712676	0.0324575			1.02712	0.547879	0.806905	0.042843	0.716075	0.119329	0.73665	0.10981	0.819557	0.0251832	0.964965	0.790129	0.728226	0.0352768	0.732369	0.00962894	0.959457	0.671166	1.05192	0.645875	1.13447	0.145674	0.978569	0.853225	0.9408	0.654368	0.782545	0.0183712	0.981349	0.778849	0.757346	0.00978737	1.01945	0.692813	0.820294	0.0385557	0.944321	0.430869	0.851309	0.134629	0.853104	0.00653223	0.810162	0.00315193	0.942934	0.175612	0.800013	0.0551782	0.815744	0.341235
P76008	ldcA	0.749023	0.0701998	1.12843	0.0154263	0.788565	0.089486	0.958316	0.6133	0.99421	0.912202	0.831694	0.088196	0.799276	0.0578956	0.50022	0.0495696	0.85282	0.0206655	0.842017	0.0246509	0.799218	0.00364414	0.959785	0.190675	0.966775	0.245567	0.891416	0.152599	0.704346	0.00852553	0.913807	0.0675966	0.981836	0.764857	0.656624	0.00455955	0.820342	0.0336215	0.900475	0.183042	0.668927	0.0508242	0.755967	0.0804206	0.818623	0.0240455	0.761267	0.051604	0.745358	0.0116812	0.746366	0.00402327	0.793364	0.00793865	0.884918	0.0652248	0.754534	0.0298456	0.857778	0.107855	0.671089	0.00157725	1.03268	0.421089	1.10236	0.0669658	1.14764	0.0875809	1.01285	0.720256	0.91726	0.30074
P0ACI0	rob	0.748948	0.0153129	0.859369	0.0465219	0.670499	0.00512063	0.746333	0.0590334	0.768169	0.0349263	0.771187	0.0285731	0.723283	0.0907373	0.707654	0.00808731	0.749822	0.00616319	0.648694	0.00252941	0.701944	0.0104811	0.768147	0.0391305	0.855627	0.080512	0.761897	0.0082031	0.552211	0.00131008	0.651346	0.0112268	0.754463	0.030795	0.505808	0.00112539	0.763202	0.00866518	0.954007	0.365703	0.704624	0.0131351	0.910932	0.454799	0.879472	0.100465	1.00237	0.957408	0.75157	0.00731982	0.725148	0.00405832	0.758706	0.010916	0.977484	0.682856	0.829221	0.0319201	0.853046	0.0264572	0.792555	0.0248895	0.814707	0.0113753	0.819529	0.00667114	0.973866	0.374947	1.00769	0.905863	0.954839	0.511564
P0ACE7	hinT	0.748137	0.000799872	1.06258	0.0558507	0.820921	0.00232295	0.827118	0.000863606	0.816181	0.00428316	1.40146	0.00468252	0.919614	0.128095	1.12134	0.0727183	0.782553	0.00340606	0.808727	0.00517998	0.936669	0.0412891	1.00587	0.794997	1.10628	0.119154	0.860073	0.00196977	0.873048	0.00317344	1.06783	0.279939	1.18584	0.0431844	0.719617	0.00528652	1.0538	0.0634757	1.17211	0.0550918	0.966673	0.470262	1.1431	0.107263	1.03027	0.568771	0.955234	0.0485321	0.81959	0.00128031	0.855268	0.00151022	0.860874	0.00187048	0.980199	0.517123	0.855995	0.00236851	0.878672	0.00236554	0.988492	0.312195	0.810281	0.0218201	0.786071	0.0171764	1.00953	0.77638	0.886747	0.0855905	0.956822	0.372053
P69924	nrdB	0.748117	0.00405766	0.736336	0.0013191	0.654781	0.00034455	0.96254	0.112716	0.778328	0.016634	0.67727	0.00771331	0.6508	0.00186845	0.57903	0.000475987	0.826436	0.0057361	0.839631	0.00303318	0.678946	0.000516971	0.640625	0.000640866	0.767745	0.00360305	0.963235	0.131752	0.826843	0.00470158	1.1901	0.0859945	0.576143	0.002721	0.735044	0.00978633	0.761528	0.00133236	0.937562	0.0906784	0.649343	0.0139768	0.793675	0.013156	0.942994	0.100465	1.10379	0.0297306	0.787025	0.00205981	0.789842	0.0089044	0.875431	0.00599282	1.0777	0.0394886	0.864825	0.00672691	0.784715	0.0051986	0.755483	0.00248411	0.748096	0.00334184	0.828958	0.00154958	0.964597	0.105784	0.796724	0.0361008	1.04628	0.449525
P0AD49	raiA	0.74759	0.0067461	0.554638	0.00176069	0.434035	0.00123061	4.84553	0.000333519	0.474192	0.00143688	8.02847	0.000358101	0.422299	0.0105793	0.51998	0.00136157	1.79268	0.000353261	0.562667	0.0050777	0.393969	0.00208726	0.924771	0.229579	1.66712	0.00626638	13.1492	0.00076573	0.443157	0.000764766	0.578803	0.00715624	0.726449	0.0124382	0.85293	0.0278689	0.471446	0.00143402	1.48259	0.00856181	0.568547	0.00399686	1.01278	0.812097	1.08894	0.299856	1.43499	0.0135527	0.351681	0.00105617	0.293725	0.00039652	0.430777	0.00374991	1.49687	0.0289753	0.802791	0.0184121	0.526929	0.00714877	0.604339	0.00445975	0.0964692	0.000466742	0.27611	0.000273144	1.38797	0.000229278	7.61532	0.00396585	1.04929	0.330438
P0A9J4	panE	0.747199	0.0971361	1.21212	0.0370737	0.711603	0.052181	0.727639	0.106104	1.24873	0.27094	1.23289	0.298431	0.817991	0.271291	1.26732	0.0722892	0.869079	0.465065	0.792525	0.192891	0.980921	0.856619	1.14608	0.510296	1.69991	0.00788124	1.04579	0.329156	0.834514	0.312234	0.954621	0.739836	1.70282	0.21375	1.59996	0.201213	1.34009	0.00598276	1.03004	0.747977	0.585651	0.00243589	0.96621	0.805676	0.925674	0.415286	1.02053	0.673018	0.821529	0.0088624	0.847447	0.356604	0.722395	0.0393846	0.96835	0.796013	0.909948	0.0559323	1.03808	0.485328	1.26572	0.112479	1.42933	0.004498	1.26185	0.0189996	1.14576	0.0979841	0.843029	0.455114	0.804347	0.456455
P0A794	pdxJ	0.747096	0.00446103	1.03977	0.167934	0.687401	0.0102228	0.73523	0.00186481	0.949394	0.309549	0.922218	0.17663	0.903081	0.0600903	0.788077	0.0176374	0.787203	0.00403326	0.667784	0.00231911	0.870781	0.154861	0.781447	0.0145558	0.894563	0.0139056	0.713405	0.00174299	0.652282	0.00752765	0.710514	0.000990778	0.945621	0.178577	0.58839	0.000621011	0.856612	0.00549836	0.945163	0.27415	0.747538	0.00250432	0.848302	0.113967	0.90196	0.169281	0.921407	0.157117	0.845231	0.00460403	0.776085	0.0060109	0.688232	0.00104878	0.984426	0.518663	0.817129	0.0272574	0.977994	0.59434	0.852145	0.0893284	0.732065	0.00150951	0.745049	0.00102598	0.896971	0.0101579	0.809131	0.00449561	0.930892	0.174827
P0AD61	pykF	0.744572	0.00370657	0.73698	9.59014e-05	0.672268	4.78943e-05	0.787757	0.000134369	0.687013	0.0020902	0.6942	0.00116045	0.576993	2.50999e-05	0.812166	0.000229426	0.879961	0.00765207	0.833028	0.000149054	0.706375	0.000555316	0.866372	0.00333981	0.7875	0.00988437	0.734385	0.000618234	0.814968	0.000781583	1.00516	0.695716	0.759717	7.85299e-05	0.807881	0.00233134	0.729986	6.9451e-05	1.26801	0.0212239	0.810547	0.00934229	1.19702	0.0195391	1.09666	0.0543664	0.986494	0.157352	0.818118	0.001073	0.792047	0.00291821	0.695951	0.00033323	1.03088	0.0719451	0.807864	0.000163202	0.53035	3.25937e-05	0.714911	0.000119761	0.852547	0.00285321	0.955702	0.0411266	1.01984	0.201925	0.817518	0.000720799	1.0593	0.0325918
P08660	lysC	0.744482	0.325481	1.22716	0.00997957	0.700711	0.138973	0.953866	0.581764	0.969378	0.620221	1.21128	0.276746					0.829523	0.0421118	0.886638	0.191026	0.762882	0.0748427	0.861101	0.199946	0.834396	0.303389	0.991169	0.898329	0.795237	0.0419614	0.610388	0.0102865	0.973334	0.625505	0.697028	0.00343962	0.761633	0.0326076	1.37551	0.0670207			1.04372	0.532513	0.979616	0.869381	1.08188	0.163377	0.524961	0.00226961	0.521098	0.00147225	0.698367	0.00737832	1.4428	0.0274544	0.711378	0.0360633	0.815702	0.0162925	0.620118	0.00271854	0.680747	0.00018068	0.871009	0.0307917	1.01743	0.443429	0.893539	0.105222	1.12845	0.26694
P0A6F9	groS	0.743997	0.00262649	0.938697	0.0582173	2.50402	0.0027283	1.58533	7.50461e-05	3.99204	0.00286671	1.32351	0.0456432	2.6493	0.00443503	0.780916	0.000669092	1.00007	0.997436	0.862322	0.00145703	0.556871	0.0039916	2.71405	0.000818232	2.39727	0.00496904	1.57431	0.00116229	1.34146	0.0291875	0.860351	0.00443077	3.28275	0.00182299	0.792428	0.0129169	1.0173	0.136672	1.34353	0.0478383	1.81454	0.00929331	1.46807	0.00191717	1.10646	0.029365	0.970365	0.071516	0.571877	0.000224206	0.551423	0.00177036	0.709026	0.000156527	1.07069	0.112571	0.849982	0.0116712	2.78017	6.20886e-06	0.840291	0.00229093	0.56028	4.81523e-05	0.672805	0.00012762	1.64303	0.000222662	1.08237	0.0386852	0.963769	0.288443
P0C054	ibpA	0.742276	0.00974533	1.90101	0.00101314	3.61209	0.00369942	31.4885	0.00109612	46.2979	0.000714414	1.17742	0.0298891	87.4544	0.00151143	1.22593	0.483265	2.96406	0.000113863	2.95654	0.000361951	1.01711	0.696393	10.1944	0.000503943	8.08834	0.00178708	4.82965	2.29928e-05	1.5691	0.00786105	0.584363	0.00458674	30.6708	0.0015085	4.76702	0.00751946	0.886912	0.0839376	1.41679	0.0388172	3.98046	7.8267e-05	1.1071	0.321907	0.884215	0.217675	0.807461	0.0434242	0.770976	0.0149891	0.730528	0.0219788	1.00507	0.912372	0.689279	0.0169175	0.867259	0.181411	89.8529	0.00119984	1.09888	0.0937899	0.941229	0.23306	0.603238	0.00110592	11.2017	0.000855183	3.80793	0.00276013	0.863565	0.0359955
P0A6Y1	ihfB	0.741321	0.0301852	0.914178	0.102536	0.928483	0.280587	0.945091	0.302973	0.785588	0.0124273	0.866132	0.179616	0.776376	0.0132047	0.756637	0.0196112	0.983967	0.671513	1.00524	0.919721	0.693472	0.0396229	0.889004	0.0596636	0.984476	0.766766	0.947485	0.225964	1.04257	0.462339	1.01025	0.907976	1.08555	0.573579	0.856987	0.0458085	0.801827	0.0448077	1.00992	0.945737	0.708199	0.0777026	0.905123	0.58502	0.925467	0.235887	1.20247	0.0294773	0.916048	0.143838	0.817209	0.147453	0.988764	0.793222	1.20991	0.0292335	0.902677	0.225899	0.966445	0.427372	0.891917	0.0548724	0.832144	0.00561773	1.01184	0.624817	1.188	0.0161776	0.860128	0.108313	0.949644	0.581803
P0A7E3	pyrE	0.741114	0.104975	0.68619	0.0142685	1.08647	0.366086	0.810945	0.0693099	0.929511	0.248198	0.742112	0.0614829	0.633617	0.00704576	0.5425	0.0994646	0.827339	0.0328333	0.823494	0.128681	0.662144	0.0121049	0.808521	0.0324214	0.688535	0.0119856	0.724257	0.0111757	0.856362	0.0491087	1.06177	0.25213			0.543026	0.00347027	1.11394	0.112028	0.759035	0.0792754	0.947951	0.644573	0.993653	0.959135	1.00498	0.958157	1.42342	0.0149864	1.34274	0.0119812	0.819091	0.0378968	0.807665	0.0334613	1.34526	0.0201183	0.909098	0.14291	0.981335	0.838026	0.719128	0.0130699	0.981557	0.800929	1.39497	0.00127581	1.32539	0.0460169	0.491147	0.048874	0.948304	0.146348
P0AA25	trxA	0.739656	0.000644754	0.735255	0.00446505	0.830841	0.0248756	1.1422	0.0358807	1.07608	0.0230381	0.849	0.00245417	0.895389	0.156544	0.811522	0.00122148	0.745442	0.00466663	1.15007	0.00824834	0.967175	0.283967	0.894395	0.0587065	1.31054	0.00604899	1.29194	0.000802531	1.04909	0.155383	1.15222	0.0520412	0.929144	0.23776	0.971261	0.226842	1.15064	0.000729448	1.24395	0.115222	0.971373	0.582455	1.28622	0.0321594	1.15769	0.139521	1.22497	0.0196955	0.97687	0.183388	0.855468	0.0118095	1.08985	0.0400281	1.2799	0.0394315	1.09128	0.0634807	1.05811	0.315266	1.09394	0.0134629	0.903781	0.00838444	0.999995	0.999797	1.01471	0.407883	0.864883	0.0110438	1.15597	0.0112921
P25535	ubiI	0.739468	0.0324464	0.93023	0.265143	0.731262	0.0142972	0.850818	0.070437	0.731183	0.0214445	0.824097	0.115464	0.563262	0.00552611	0.619942	0.0149056	0.901479	0.24266	0.846248	0.0631269	0.784122	0.0373708	0.889849	0.129202	0.798204	0.0529975	0.852983	0.0702504	0.772064	0.0223975	0.823777	0.048359	0.763067	0.0417225	0.886013	0.108835	0.862955	0.127121	0.97562	0.757458	0.745648	0.0266253	0.864524	0.266991	0.981706	0.843549	0.997005	0.960267	0.742293	0.0161458	0.702033	0.0121151	0.640984	0.00799154	0.967114	0.617025	0.803145	0.0463585	0.746047	0.0237768	0.693513	0.0102485	0.790964	0.00274551	0.781655	0.00306211	0.907193	0.195298	0.832501	0.125399	1.04832	0.606156
P12281	moeA	0.739093	0.000606188	0.768817	0.00220789	0.677246	0.0119178	0.766795	0.0110825	0.765954	0.00552088	0.969078	0.516601	0.902084	0.198395	1.1476	0.0637113	0.792637	0.0108153	0.702575	0.00186912	0.749875	0.00095362	0.874482	0.0493984	0.885901	0.0162162	0.814299	0.0368156	0.973346	0.335498	1.23894	0.0253124	0.83507	0.00245029	0.590815	0.00525038	0.879841	0.0442749	0.97521	0.350894	1.09173	0.100826	1.10373	0.0716375	1.01908	0.777842	1.11527	0.0345076	0.756114	0.000649176	0.632455	0.000934144	0.639643	0.000468227	1.02958	0.541827	0.82045	0.00469686	0.81285	0.0453778	0.941203	0.0230342	0.910537	0.000278935	0.798743	0.0020457	0.992027	0.158564	0.744513	0.00932055	0.922948	0.048278
P77808	yfaY	0.738688	0.00816155	0.744643	0.00479382	0.555304	0.000647599	0.636301	0.00284958	0.589927	0.0017084	0.660737	0.0021545	0.87894	0.230616	0.718205	0.537743	0.685178	0.006147	0.677475	0.00532367	0.686352	0.0330639	0.631725	0.00686841	0.812586	0.0135862	0.648215	0.00335725	0.547996	0.000760174	0.677346	0.00886007	0.578174	0.00233057	0.61195	0.0107414	0.487321	0.000858176	0.939972	0.199467	0.762691	0.00627974	0.620826	0.00689607	0.655265	0.0146456	0.795409	0.0322006	0.618385	0.00291325	0.534224	0.000646705	0.524269	0.00377798	0.719221	0.00865446	0.427792	0.00469654	0.73376	0.0044436	0.344759	0.00135884	1.01207	0.704299	1.08294	0.0749019	1.26071	0.00716488	0.772084	0.00584432	1.05314	0.309784
P0A855	tolB	0.737405	0.0103352	0.859369	0.0509162	0.749657	0.0129612	0.781899	0.0207248	0.814195	0.0321481	1.15689	0.0374146	0.780265	0.0170887	0.987828	0.768111	0.754733	0.0250771	0.738896	0.0127984	0.763664	0.0228425	0.900881	0.0870444	0.981904	0.653779	0.832732	0.0243035	0.718922	0.0175283	0.814419	0.0438021	0.91385	0.133934	0.659251	0.00353684	0.957672	0.345073	1.03368	0.525776	0.877277	0.0741583	1.00307	0.962993	0.989807	0.879527	0.904314	0.161332	0.8129	0.0330226	0.745325	0.00881528	0.778496	0.0235313	0.894771	0.127036	0.777175	0.031211	0.785108	0.0124658	0.942102	0.219101	0.833178	0.00117146	0.9459	0.0654271	0.932562	0.013806	0.83441	0.0160245	0.935609	0.213794
P0AF70	yjeI	0.734927	0.0271418	1.12667	0.0999298	0.867762	0.0838218	0.695584	0.011936	0.814435	0.0495867	1.08493	0.581927	0.706827	0.0444924	0.912373	0.330724	0.619367	0.00823222	0.625791	0.0144921	0.753906	0.0305053	0.649594	0.0100943	0.888289	0.204239	0.62631	0.00843448	0.815941	0.051866	0.789333	0.0855616	0.794887	0.0411558	0.794905	0.205752	0.82654	0.0523944	0.998329	0.986345	0.795161	0.0388999	1.01865	0.85665	0.888429	0.214632	1.27904	0.152039	0.885402	0.130151	0.925377	0.2703	0.921711	0.263738	1.29055	0.0301089	1.2446	0.127491	0.926639	0.458074	0.796813	0.176424	0.512903	9.54892e-05	0.582915	0.000303218	0.632527	0.0035669	0.912466	0.0931492	0.989616	0.8436
P36562	cobT	0.732425	0.221123	1.18442	0.290935			0.838725	0.34692	0.822602	0.31318							0.661613	0.181754			0.890016	0.5658	0.953859	0.776957	0.806242	0.282188	0.650641	0.102995			0.669089	0.11238	1.15768	0.380651			1.02948	0.859481	0.984211	0.948806					0.710036	0.236457	0.774615	0.397535	1.00558	0.970543	0.872745	0.40996	0.831419	0.317374	0.838007	0.409844	0.869309	0.435959	1.11517	0.467799	0.753279	0.191464	0.910154	0.0347836	0.949417	0.0681121	0.889184	0.0242558	0.919183	0.648867
P36649	cueO	0.731485	0.108997	0.985296	0.875324	0.728335	0.05985	0.682248	0.0137018	0.814581	0.0420507	1.14381	0.0592582	0.839613	0.379963	0.891456	0.121415	0.627783	0.00403025	0.698761	0.00437851	0.8309	0.213451	1.0593	0.320385	0.692463	0.0239057	0.732022	0.0118284	0.84889	0.0382532	0.730043	0.0254358	0.784271	0.0214656	0.667806	0.0035701	0.794209	0.0392011	0.822413	0.142868	1.041	0.706145	0.934618	0.494419	0.956571	0.320401	1.01094	0.697933	0.822982	0.0238339	0.682382	0.00247955	0.800487	0.0159053	0.893545	0.0347759	0.902334	0.0530792	0.921939	0.244387	0.869873	0.0735867	0.577063	0.00061853	0.675002	0.00136851	0.844012	0.024802	0.645878	0.00745511	0.78588	0.069488
P04982	rbsD	0.730416	0.0458211	0.710241	0.154032	0.653306	0.0235216	1.2242	0.0802275	1.04063	0.677057	0.954374	0.859208	0.832062	0.163399	0.873135	0.323382	1.28016	0.0318527	0.939246	0.455062	0.669814	0.111949	1.06183	0.555115	1.38352	0.019193	1.20738	0.0863929	0.824167	0.114071	1.28693	0.0385777	1.07611	0.71358	0.99162	0.943241	1.13824	0.166307	1.1815	0.224339	1.26577	0.0433797	1.05344	0.80548	0.893398	0.50553	0.957668	0.691275	0.850638	0.163527	0.78586	0.122379	0.782029	0.110903	0.775291	0.105173	1.08148	0.34057	0.731727	0.0380132	0.960436	0.7603	0.308242	0.00164811	1.5217	0.00182969	1.35604	0.00469139	0.892066	0.192805	0.96045	0.581803
P40874	solA	0.727189	0.00976842	1.03393	0.34429	0.797586	0.0102228	0.896171	0.05629	1.14734	0.0480697	0.804452	0.0287524	1.07706	0.101714	0.624023	0.00288701	0.778581	0.0105679	0.852395	0.0246509	0.780151	0.00867454	0.967739	0.408363	1.00395	0.899683	0.853193	0.0222643	0.796794	0.0110067	0.699682	0.0108411	0.83051	0.0159415	0.708393	0.0138599	0.793985	0.0269026	0.990499	0.840453	0.829916	0.0942767	0.763749	0.0434135	0.960589	0.547353	0.854737	0.0488173	0.715121	0.00765317	0.65361	0.0031871	0.727554	0.013016	0.77825	0.02378	0.772152	0.0079458	0.933753	0.126797	0.574902	0.00152817	0.691781	0.00256431	0.878416	0.0205206	1.09546	0.0407143	0.926358	0.383475	1.01557	0.868238
P0ACN4	allR	0.726989	0.00567607	0.933242	0.190695	0.648852	0.00536383	0.798843	0.0108189	0.783074	0.0224845	0.879805	0.0461272	0.77814	0.00933658	0.51827	0.00169682	0.643898	0.00633351	0.707689	0.00541336	0.790551	0.0167301	0.759806	0.0547121	0.964241	0.548417	0.694405	0.00349266	0.502759	0.0161035	0.662456	0.00344462	0.903445	0.110912	0.631238	0.00937198	0.715707	0.00646728	0.967046	0.726287	0.590964	0.00240917	0.953908	0.367532	0.818911	0.0603047	0.895717	0.101593	0.46268	0.00131721	0.455955	0.00472475	0.589781	0.00194188	0.886013	0.0713229	0.656794	0.01224	0.742905	0.00580492	0.423851	0.000894616	0.655404	0.000554676	0.730449	0.00156204	0.968198	0.308569	0.975934	0.445175	1.03099	0.486741
P76537	yfeY	0.724013	0.00915117	0.655647	0.037959	0.810855	0.193389	0.943055	0.525408	0.67168	0.0881951	1.46877	0.0667117	0.69169	0.0664613	0.969995	0.554285	0.850155	0.0954373	0.684334	0.0214443	0.690578	0.00337311	0.615276	0.0320092	0.99488	0.841615	0.766976	0.00573654	0.640289	0.00497962	0.569553	0.0234586	0.671094	0.0331889	0.649898	0.0257674	0.707225	0.00819332	1.08717	0.174216	0.700625	0.201773	0.99507	0.9603	0.852255	0.127246	0.979104	0.716733	0.730453	0.0311056	0.69818	0.0266772	0.879082	0.0234682	1.02049	0.740931	0.925398	0.383488	0.691028	0.00576603	0.922321	0.174205	1.03431	0.106285	1.00544	0.784028	1.32075	0.00292854	0.985998	0.789021	0.914093	0.27269
P0AA04	ptsH	0.723506	0.0012465	0.726208	0.000774366	0.569398	0.00131159	0.809977	0.00660215	0.854768	0.0296174	0.855275	0.0269603	0.636541	0.0126087	0.826145	0.114139	0.499822	0.000530407	0.743706	0.017496	0.663703	0.000858989	0.680081	0.000604389	1.24609	0.0529923	1.03814	0.219809	0.691763	0.00300051	0.634401	0.0269492	1.65167	0.108631	0.750643	0.010717	0.960833	0.598959	1.39455	0.0448699	0.828632	0.0266954	1.31851	0.0284788	1.11212	0.185737	0.740301	0.0095449	0.59495	0.000784659	0.582751	0.00773662	0.681578	0.00076964	0.938855	0.234483	0.672912	0.00259789	0.570251	0.000749558	0.645231	0.00053623	1.13638	0.0443911	1.37632	8.79953e-05	1.29032	0.000210256	0.868907	0.110861	1.12697	0.202893
P0AGG0	thiL	0.722761	0.0935222	1.00112	0.98585	1.03348	0.80927	0.932659	0.259669	1.26693	0.0157731	0.749033	0.0201497	0.987583	0.856844	0.80801	0.051683	0.862864	0.112335	0.784836	0.0237544	0.966701	0.532062	0.915597	0.203327	0.933241	0.340099	0.954502	0.581676	0.752738	0.0866386	0.961175	0.50611	0.965753	0.732359	0.837872	0.359688	0.818575	0.0520268	1.03493	0.760576	0.845706	0.123404	0.932526	0.436732	0.9056	0.45271	1.04412	0.628434	1.03531	0.568789	1.03963	0.447017	0.938775	0.462435	1.01674	0.854602	0.902446	0.15588	1.13375	0.389013	0.908293	0.15195	1.09272	0.132551	0.979825	0.685844	1.00154	0.975271	0.902956	0.0884248	0.872401	0.112374
Q46948	yajL	0.722736	0.025041	0.86287	0.128827	0.709828	0.0451535	0.741779	0.0380983	0.919694	0.493941	1.01769	0.851231	0.869745	0.158534	0.730714	0.0279556	0.728569	0.0443077	0.687703	0.0196546	0.975373	0.761057	0.708917	0.0288061	0.886432	0.189479	0.758007	0.057167	0.70755	0.0340737	0.844717	0.102729	0.842271	0.114768	0.595317	0.0159313	0.890164	0.196254	0.950142	0.588185	0.74224	0.0467186	0.874028	0.222593	0.981977	0.869381	0.947668	0.624878	0.714378	0.0268774	0.66165	0.0280489	0.491116	0.015651	1.05131	0.519071	0.649714	0.016487	0.859881	0.125236	0.704133	0.0354744	0.747296	0.000619887	0.884461	0.0468818	0.913812	0.0153847	0.773599	0.104504	1.01055	0.955728
P0A784	orn	0.722633	0.0120593	0.668963	0.0105271	0.669089	0.00780947	0.910325	0.175188	0.834684	0.0712782	0.762459	0.020228	0.660294	0.00780681	0.722558	0.011663	0.744202	0.0175025	0.817835	0.0382087	0.726331	0.028921	0.664245	0.0249737	0.894721	0.219144	0.966279	0.547334	0.770056	0.0253165	0.936831	0.274389	0.658583	0.0131778	0.643276	0.00534451	0.840672	0.0552478	0.952795	0.50657	0.704987	0.0127871	0.880338	0.147566	0.947186	0.50065	1.03345	0.566452	0.826522	0.0431754	0.751535	0.0151515	0.837805	0.0410276	1.14609	0.112244	0.901536	0.141834	0.795301	0.0261773	0.966882	0.524632	0.89064	0.0272525	0.913538	0.0379277	0.99749	0.926208	0.859213	0.0305213	1.15608	0.13092
P04079	guaA	0.72229	0.000206704	0.638215	0.000256202	0.615103	6.64991e-05	0.932051	0.00639577	0.860728	0.000734659	0.582098	0.000115255	0.584873	0.000126097	0.659685	0.000926948	0.804421	0.00032199	0.819549	0.00235046	0.636662	6.57932e-05	0.718944	0.00164992	0.718222	0.000938035	0.890476	0.00129384	0.718642	0.000121327	0.799814	0.00176252	0.638343	0.00086566	0.67565	0.00048295	0.85219	0.00766704	0.897825	0.0184996	0.780858	0.00130148	0.960327	0.0490562	0.977736	0.214411	1.09417	0.0057646	1.06859	0.00814971	0.869907	0.00406029	0.87302	0.000626064	1.02502	0.0681842	1.0268	0.314857	0.771443	0.000425478	0.862531	0.000545416	1.13178	0.00162889	1.05579	0.0272293	0.966378	0.0809586	0.801206	0.00396585	1.02733	0.32206
P0A8F0	upp	0.721809	0.00207277	0.631149	0.000178545	0.782101	0.00489745	0.718572	0.000245132	0.864391	0.00779985	0.789728	0.000764459	0.6385	0.000171848	1.11618	0.00163501	0.770195	0.000265073	0.773082	0.00494579	0.768878	0.000555316	0.757621	0.00436232	0.665485	0.0008462	0.767118	0.000303748	1.07274	0.126497	1.47284	0.000174996	0.754648	0.00477441	0.709666	0.000472531	1.29198	0.000345744	0.856539	0.00585503	0.828674	0.0022029	1.1594	0.0660883	0.987376	0.41272	1.40873	0.0163673	1.13917	0.00187932	0.886381	0.00120031	0.842487	0.00479623	1.36376	0.0103313	1.54816	0.00279405	0.828207	0.000990676	1.30973	0.00157618	0.859008	0.000516525	0.967475	0.0407741	0.90945	0.00308453	0.473484	0.00108512	0.968261	0.148781
P08192	folC	0.720694	0.0002375	0.789133	0.00141602	0.712303	0.000161391	0.751488	0.00325005	0.751938	0.000714414	0.697994	0.000826899	0.674891	0.0451776	0.669353	0.0167761	0.740176	0.00109673	0.774042	0.0148477	0.672439	0.000259715	0.711041	0.00825332	0.707266	0.00110868	0.718549	0.0230059	0.65008	0.0273392	0.854899	0.00360112	0.701765	0.000747435	0.622839	0.00212669	0.877059	0.029374	0.856257	0.0159506	0.707469	0.000361723	0.908665	0.195743	0.893097	0.0942903	0.982617	0.461213	0.798854	0.00205981	0.757757	0.000255819	0.749063	0.00414628	0.947633	0.0545947	0.999952	0.998807	0.758221	0.000937432	0.70802	0.00669054	0.912127	0.0225697	0.955943	0.181021	0.996059	0.88494	0.796512	0.0218204	1.03254	0.552809
P23908	argE	0.720094	0.0931374	0.865464	0.301372			1.12154	0.339914	1.07938	0.586066	1.1268	0.391723	0.940351	0.663454			0.860642	0.283048	0.798736	0.172823	0.963585	0.868396	0.847432	0.259795	1.46393	0.0316899	1.10572	0.387823			0.834795	0.265252	0.953194	0.713026			0.871737	0.440719	1.00694	0.983115			1.09421	0.524831			1.00803	0.956127	0.78447	0.139329	0.756402	0.107321	0.950423	0.727731	1.1432	0.425203	0.924292	0.663093	1.10502	0.453002	0.969687	0.841038	0.735565	0.0257483	0.904526	0.210326	1.26981	0.0277919	0.996559	0.965105
P77434	alaC	0.719898	0.0117889	1.24498	0.0192168	0.746711	0.0869726	1.06295	0.26001	1.44162	0.00514966	1.05781	0.563514	1.03302	0.654297	0.786273	0.101847	0.792436	0.0268169	0.794949	0.0348314	0.967002	0.544352	0.933508	0.350244	1.06902	0.345186	0.958877	0.432303	0.780053	0.408011	0.743482	0.0153302	1.25266	0.141128	0.755574	0.119229	0.930043	0.469273	1.089	0.245294	0.892591	0.137937	0.982689	0.897405	0.999148	0.996499	0.951916	0.465813	0.659372	0.00828949	0.56859	0.00277854	0.773951	0.0174426	0.979805	0.763256	0.812299	0.124937	1.16152	0.043325	0.707329	0.0252822	0.651466	0.0004235	0.770765	0.00462662	1.07999	0.0987853	0.932683	0.262028	1.03776	0.585719
P24203	yjiA	0.71743	0.00963305	1.21491	0.184488	0.738574	0.0878778	0.962619	0.384071	1.01628	0.824228	1.01732	0.863739	0.841325	0.0395028	1.13029	0.328488	0.699364	0.00712388	0.677997	0.0397087	1.08068	0.238749	0.943784	0.24831	1.09543	0.138599	0.981434	0.755629	0.73533	0.0070847	0.768247	0.0139402	0.83163	0.0578018	0.654341	0.00513105	1.04569	0.537888	0.805508	0.142851	0.710143	0.17762	0.786744	0.0485582	0.913077	0.537007	1.00451	0.94005	1.20988	0.0194084	0.844105	0.0484685	0.744618	0.0089175	1.0001	0.999631	1.06556	0.412764	0.806194	0.0791382	1.08399	0.269741	0.404809	0.000643152	0.70323	0.000781268	1.25334	0.000156252	1.01864	0.782002	1.09709	0.310924
P0C0S1	mscS	0.717363	0.00342561	0.781756	0.0166416	0.584181	0.00314102	0.787458	0.0010272	0.615439	0.000333262	0.81329	0.00474627	0.630638	0.00034717	0.651399	0.00193116	0.689755	0.0010247	0.723449	0.00320644	0.552933	0.00129797	0.749608	0.000954778	0.87186	0.0226517	0.836188	0.00522856	0.597299	0.00385404	0.727195	0.000671853	0.639778	0.00191182	0.814244	0.01375	0.82462	0.0594338	0.955984	0.165972	0.612204	0.0018883	0.803996	0.0722637	0.792814	0.0492403	0.895556	0.0183877	0.710453	0.000631864	0.649365	0.000214299	0.735527	0.00250079	0.941116	0.0791351	0.796093	0.00196968	0.644577	0.00321234	0.710795	0.00136733	1.55656	0.000810131	1.2577	0.00395901	1.19041	0.00325859	0.950131	0.122356	1.09506	0.146348
P0A8I3	yaaA	0.71709	0.00958501	0.804761	0.0150613	0.645728	0.00167352	0.905075	0.0561896	0.936484	0.220892	0.90358	0.0625106	0.71191	0.00385353	0.657414	0.0106874	0.824692	0.0690852	0.859112	0.0414952	0.765946	0.00677918	0.948197	0.188343	1.25741	0.014424	0.9081	0.174862	0.639072	0.011368	1.19577	0.0839085	0.967901	0.529622	0.759274	0.00612482	1.02427	0.5892	0.979981	0.746776	0.798118	0.025367	0.885659	0.113126	0.936937	0.242661	0.964965	0.432061	0.918742	0.0929405	0.79891	0.0161445	0.81769	0.013691	1.00587	0.92259	0.915879	0.0780014	0.838587	0.0355013	0.926303	0.0894366	0.837378	0.00862378	0.876068	0.0203524	1.08205	0.0667471	0.854958	0.0122494	1.0643	0.0852018
P39099	degQ	0.716732	0.00495868	0.838524	0.0141715	0.676557	0.00356331	0.959397	0.252721	0.952908	0.245419	0.997366	0.949106	0.847229	0.0606836	0.847908	0.0220106	0.89429	0.0535849	0.782272	0.00604968	0.901717	0.154586	0.857553	0.0272633	1.28042	0.00610208	0.899	0.0433089	0.694056	0.0206008	0.92851	0.0972672	0.919819	0.258423	0.819962	0.00892567	0.952971	0.21799	1.08723	0.131777	0.804275	0.0141264	0.970511	0.457754	0.934017	0.199758	1.07689	0.166111	0.753	0.00429376	0.722178	0.00901776	0.852773	0.0308838	1.16832	0.0451062	0.952861	0.213138	0.909614	0.0614326	0.903911	0.0593368	0.559572	1.72959e-05	0.60282	0.00012762	0.790825	0.00291844	0.986483	0.774502	1.06685	0.128735
P75949	nagZ	0.716676	0.0926373	1.02007	0.460775	0.733001	0.05985	0.810435	0.00306301	0.845462	0.0225792	0.930138	0.0290133	0.796155	0.00790031	0.954805	0.436772	0.682293	0.00636598	0.762319	0.00193329	0.761657	0.0350609	0.907764	0.0504149	0.787703	0.123485	0.790961	0.00643689	0.66521	0.00544318	0.84519	0.00397042	0.954183	0.621517	0.655601	0.034363	1.01208	0.575889	0.876835	0.0556773	0.87068	0.276453	0.933196	0.664505	0.953587	0.325715	0.826827	0.0347374	0.872622	0.0353097	0.900287	0.187831	0.760014	0.0107441	0.839849	0.0289753	0.954224	0.175494	0.865499	0.0130247	0.883511	0.0235929	0.928038	0.0715984	0.97873	0.474085	1.04254	0.0778652	0.814461	0.0276861	0.906369	0.252066
P0A9G6	aceA	0.716638	0.00661081	1.10279	0.107244	0.801236	0.024154	1.09325	0.00273081	2.16531	0.00200467	1.49901	0.000845269	2.36624	0.00464906	1.32891	0.0120941	0.819128	0.00178821	0.75287	0.00438075	1.07929	0.0341892	1.11631	0.153324	1.25142	0.000770268	1.03209	0.0571114	0.951972	0.0558834	1.16448	0.00921044	1.61567	0.0151273	0.723474	0.0159313	1.13254	0.0505064	0.803454	0.0706505	0.87546	0.0359414	0.836693	0.0347571	0.947503	0.0539093	0.823136	0.0258471	1.31165	0.00156475	0.751725	0.00127232	0.804044	0.0142534	0.859427	0.0594316	0.907204	0.0232141	2.7778	0.00221693	1.34416	0.00459257	0.378823	0.000356989	0.606577	3.7738e-05	0.815562	0.00212349	0.920096	0.0808003	0.901088	0.0495365
P0AFF2	nupC	0.713071	0.00498949	0.796169	0.0130746	0.607572	0.00759381	0.936108	0.246186	0.797127	0.0197744	0.738517	0.00898713	0.753021	0.0083304	0.660848	0.00342433	0.903438	0.0983676	0.879241	0.0439557	0.710777	0.00564054	0.679964	0.0180673	0.804967	0.0817104	0.770109	0.020576	0.678967	0.00385404	0.658668	0.00591483	0.711407	0.0188831	0.817923	0.0150076	0.674726	0.00464508	0.96979	0.540255	0.776806	0.0142604	1.00769	0.91078	1.0419	0.559199	1.19415	0.0517446	0.764237	0.013194	0.670358	0.00975111	0.783998	0.00978737	1.12635	0.0690237	0.820169	0.0191959	0.774668	0.00923806	0.676384	0.0056331	0.593479	0.00169018	0.936064	0.165004	1.0918	0.0939452	0.8439	0.137088	1.07668	0.239953
P0AEI6	nudJ	0.712524	0.0658632	0.94317	0.542965	0.92382	0.507709	0.830409	0.0251438	0.901472	0.315662	0.794793	0.0592582	0.822363	0.220394	0.833775	0.0817047	0.730997	0.00743693	0.775098	0.0238798	0.903193	0.178597	0.829874	0.0505851	0.705089	0.00888164	0.830568	0.0313742	0.880464	0.0511474	0.84931	0.0362985	0.813926	0.174581	0.531288	0.0138599	0.946716	0.271955	1.05749	0.543799	0.786121	0.0481581	0.801071	0.0431181	0.901483	0.175161	1.01533	0.813192	1.24191	0.0189021	1.14598	0.0327075	0.981899	0.893344	0.929847	0.211071	1.03537	0.652095	0.908437	0.116873	0.991952	0.902356	1.37105	0.000938707	1.32647	0.0299856	1.14356	0.00360059	0.845099	0.198425	0.889752	0.397907
P76389	yegH	0.711864	0.0245049	1.00728	0.870295	0.828762	0.246248	0.731681	0.0217	0.894949	0.200421	1.26975	0.0207182	0.628218	0.120336	0.82308	0.114834	0.771009	0.153054	0.700114	0.0196478	0.809633	0.150862	0.854378	0.0412662	0.764791	0.0180922	0.617372	0.00585414	0.41076	0.00174683	0.853494	0.163143	0.841334	0.0883565	0.857183	0.535213	0.90587	0.552027	1.12214	0.386778	0.905863	0.440338	0.881041	0.280481	0.938047	0.288972	0.880925	0.157352	0.812845	0.0496074	0.987358	0.835687	0.918122	0.331899	0.806342	0.11999	0.768055	0.0460357	0.694908	0.024286	0.789179	0.0313995	1.21951	0.0215111	1.24373	0.019657	1.07987	0.220078	0.851129	0.200572	0.937529	0.662634
Q46861	ygiQ	0.711373	0.182238	1.16453	0.199896	1.63392	0.00777961	1.53402	0.0366955	1.51048	0.00011206			1.44538	0.220138	1.33838	0.110802	1.28501	0.0106953	1.93693	0.01089	1.48167	0.0162096	1.64055	0.00728941	0.82131	0.415362	1.01873	0.88285	1.05099	0.535369	1.49007	0.00355199	1.27795	0.335062	1.97905	0.00369243	1.22924	0.0665767	1.16753	0.110533	1.26358	0.2881	0.893385	0.286366	1.12333	0.204757	0.86071	0.105545	1.24162	0.0725387	1.45072	0.00698197	1.50054	0.0153057	0.849774	0.193291	1.01653	0.72828	1.25021	0.0387521	1.06586	0.17663	1.99468	0.00123793	1.09779	0.279477	1.3585	0.027881	0.971604	0.852475	0.997414	0.98898
P0A8S1	argP	0.710988	0.0115302	1.06657	0.0255553	0.593166	0.00250646	1.04827	0.0098782	0.919445	0.255407	1.07723	0.342805	0.92859	0.734267	0.566318	0.00293437	0.818757	0.0360987	0.817579	0.0197458	0.836304	0.0248015	0.884891	0.0706425	1.15474	0.0522448	0.899492	0.138467	0.662149	0.085187	0.863411	0.0257804	1.0076	0.866395	0.715393	0.0317959	0.955324	0.708833	1.01569	0.585554	0.82835	0.139658	1.02336	0.641274	0.997404	0.939225	0.996567	0.842256	0.776825	0.0737023	0.70265	0.00254007	0.840468	0.0409128	0.985075	0.124976	0.763127	0.00857634	1.06489	0.0425439	0.836928	0.0698208	0.683451	0.00803972	0.916994	0.204439	1.16417	0.0804422	0.849933	0.188646	0.911416	0.355275
P23839	yicC	0.710681	0.00114611	0.656313	0.00104589	0.592308	0.000404942	0.896195	0.0197639	0.750631	0.00169391	0.662632	0.0021631	0.619158	0.00233973	0.552855	0.00401402	0.856233	0.00650325	0.796076	0.00440408	0.625107	0.000615403	0.726793	0.00535058	0.905888	0.0436955	0.860868	0.010752	0.668638	0.00155471	1.01448	0.675275	0.689478	0.00710365	0.683947	0.0055999	0.776129	0.00897994	0.941864	0.135835	0.623545	0.00118183	0.865276	0.0321594	0.898194	0.142139	1.14483	0.0212922	0.778206	0.00667444	0.641275	0.00140391	0.672831	0.00076964	1.22293	0.00744941	0.860871	0.00993295	0.679707	0.00128968	0.752792	0.00414061	0.796508	0.000365389	0.860247	0.000842806	0.941167	0.012396	0.754896	0.0023394	1.11418	0.0919087
P61320	lolB	0.710492	0.00155144	0.972249	0.671083	0.822762	0.023998	0.854231	0.00598564	1.10667	0.013935	1.03037	0.62125	0.899437	0.138096	0.897521	0.0186335	0.816555	0.0725105	0.775451	0.0196478	0.954724	0.283388	0.834736	0.00482761	0.802098	0.00695003	0.760959	0.00382249	0.870556	0.0814238	0.865898	0.00946187	0.963208	0.477165	0.840314	0.0431375	1.03977	0.306641	0.97131	0.531374	0.848704	0.0668669	0.960891	0.483924	0.912073	0.0689499	1.08495	0.134359	1.1336	0.0169319	0.972811	0.480795	0.941655	0.15056	1.03243	0.329143	1.02089	0.41498	1.02169	0.480036	1.09047	0.0844608	0.710491	0.0199693	0.702564	0.0200991	0.807603	0.0490619	0.735213	0.105437	1.22313	0.326661
P0A9M8	pta	0.710374	0.000184858	0.636343	0.000873804	0.601338	0.000171448	0.734412	0.000264235	0.661686	0.00172588	0.614965	0.00127791	0.614259	0.000132456	0.715454	0.000234217	0.812411	0.000502278	0.816379	0.000451205	0.637017	0.00137531	0.656077	0.000261783	0.704328	0.00139802	0.735127	0.00076573	0.775164	0.00154172	0.723996	0.000244106	0.665158	0.000213559	0.793298	0.000551294	0.714344	0.00256801	1.19949	0.00315322	0.74824	0.000314424	1.15483	0.00997578	1.1174	0.0272341	0.98226	0.166039	0.733332	0.00200908	0.627953	0.000152073	0.653657	0.000411349	1.01229	0.572913	0.791846	0.000483779	0.641416	0.000969463	0.767297	0.00192377	0.857812	0.000337031	0.879123	0.000157838	0.847713	0.00214893	0.769584	0.000840464	0.993104	0.342976
P64540	yfcL	0.708767	0.00533755	0.89171	0.0480319	0.794266	0.00801147	0.727346	0.0116026	0.944057	0.244864	0.830276	0.0189432	0.741587	0.023439	0.772525	0.0827806	0.642321	0.00202455	0.764897	0.00541336	0.975636	0.490423	0.953927	0.24286	0.964987	0.476799	0.791009	0.0249709	0.716181	0.00385404	1.09771	0.074003	1.10004	0.108631	0.66864	0.0026996	1.23401	0.0070931	0.939169	0.523785	0.838698	0.130527	0.814857	0.250167	0.922274	0.433361	0.955282	0.433378	1.10269	0.044425	1.00475	0.926291	0.884766	0.0462652	0.944734	0.256623	1.19757	0.0929654	0.927338	0.116172	0.95605	0.294666	1.09417	0.00544146	1.15649	0.0203149	1.12602	0.0219305	0.67335	0.00317091	0.88442	0.0642368
P06987	hisB	0.708264	0.00816155	1.24486	0.063732	0.635661	0.00541715	0.904637	0.0825751	0.995302	0.952586	0.979584	0.81206	1.20773	0.0116937	0.655694	0.00285065	0.912198	0.39938	0.922931	0.15708	0.748955	0.00903377	0.760419	0.020936	1.05431	0.224565	1.00625	0.874262	0.771938	0.055192	0.737489	0.0152641	0.957888	0.39234	0.910101	0.0796739	0.676551	0.0152344	1.24061	0.0309051	0.686201	0.00522807	0.858443	0.0644295	0.922577	0.299862	0.950655	0.305276	0.55472	0.00156475	0.511877	0.00202972	0.616857	0.00214194	1.02071	0.738027	0.943319	0.217698	1.11993	0.047623	0.60257	0.00417371	0.522682	0.0032926	0.68725	0.00963467	1.10279	0.07858	1.32484	0.0146088	1.17093	0.276044
P21829	ybhA	0.707636	0.0117295	0.837085	0.071649	0.835796	0.049064	0.829172	0.0421908	0.883442	0.109087	0.709789	0.0243854	0.73176	0.0153199	0.711368	0.0100539	0.78416	0.0289701	0.960323	0.434935	0.803565	0.0286278	1.04815	0.374102	0.758299	0.0212078	0.783595	0.0225242	0.712977	0.0120863	0.863147	0.0995166	0.788881	0.0257746	0.882097	0.0838453	0.908538	0.163365	0.980996	0.839028	0.929431	0.524356	1.00093	0.992287	0.886592	0.19908	0.950794	0.415868	0.968349	0.523895	0.886984	0.0883867	0.85636	0.0761649	0.933274	0.310777	0.937786	0.279331	0.867047	0.0962232	0.828541	0.0575667	0.923545	0.0902239	0.839989	0.0179132	0.920093	0.0251421	0.84198	0.0663764	0.92588	0.466013
P09372	grpE	0.70757	0.000793725	1.07553	0.0613969	3.362	0.00276083	1.34985	0.000150286	5.35952	0.00024553	1.1607	0.000922685	3.00304	0.00262929	0.806855	0.0282205	0.856574	0.000839402	0.871605	0.00115398	0.733571	0.000300668	2.99941	0.000116285	1.64053	0.00287962	1.15079	0.00104079	1.41249	0.00418331	0.730347	0.000314052	2.6554	0.00280309	0.82379	0.00245538	0.951465	0.053064	1.30202	0.00410679	1.90029	0.00292644	1.3244	0.0459032	1.10277	0.0200641	1.01705	0.627893	0.757889	0.000841004	0.683022	0.000791889	0.746066	0.00659833	1.02373	0.385478	0.830167	0.000995978	3.06718	0.00362277	0.874023	0.00677796	0.827742	0.00349762	0.82178	0.000756615	1.50581	0.000785678	0.96778	0.164693	1.16351	0.0233779
P22564	rihC	0.707508	0.139711	0.680682	0.104954	1.05291	0.77889	0.92585	0.680615	0.924141	0.579619	0.823476	0.41974					0.771713	0.144932			0.774369	0.112659			1.09967	0.389151	0.708373	0.238784			0.988037	0.950307	0.948967	0.725446			0.87844	0.324459	1.01353	0.929839			0.972482	0.952914	0.797717	0.302668	0.933417	0.584628	0.817617	0.1723	0.801126	0.152296	0.787024	0.118737	1.13879	0.358382	0.836921	0.269638	0.853945	0.426349	1.01805	0.892851	0.165317	9.7552e-05	0.3168	0.00136871	0.516935	0.00150127	0.763712	0.23561	0.931709	0.749448
P00350	gnd	0.706797	0.000866474	0.533584	0.000178545	0.570282	0.000805295	0.757893	0.001753	0.472039	0.000307864	0.518068	0.000121325	0.540027	0.000101161	0.401706	0.000110144	0.762234	0.00259245	0.799122	0.000356205	0.553069	0.00023745	0.503336	0.000979481	0.647539	0.000938035	0.733281	0.00164019	0.727831	0.000163226	0.8924	0.00324421	0.438301	6.38624e-05	0.671115	0.00041121	0.46309	0.000578303	1.0304	0.23065	0.732422	0.000361723	0.541893	0.000372745	0.599932	0.00741606	1.00592	0.705962	0.492779	4.5826e-05	0.410081	0.000110207	0.591584	0.000116619	0.799078	0.00269302	0.460316	0.00143149	0.555576	5.80434e-05	0.405656	0.000234953	0.652626	0.000517819	0.78575	0.000135187	0.947674	0.0130295	0.700329	0.000720799	0.809072	0.0112921
P0AFL6	ppx	0.706621	0.0320774	1.12946	0.0268144	0.749947	0.00453174	0.826473	0.00500691	0.812018	0.00456907	0.927651	0.0481903	0.817758	0.230005	0.900781	0.0250695	0.796123	0.0400325	0.726368	0.0604406	0.803374	0.037512	0.943945	0.343732	0.916271	0.0406612	0.803168	0.0472548	0.732484	0.0253165	0.774363	0.00295612	0.934747	0.181793	0.72648	0.0076421	0.888916	0.0169642	1.0324	0.718388	1.0014	0.978628	1.03199	0.55427	1.00824	0.903074	0.96714	0.410171	1.00103	0.975262	0.962865	0.343749	0.914025	0.154505	0.947126	0.141758	0.761903	0.00278764	0.856016	0.00949398	0.871679	0.0214271	0.695668	0.000643152	0.654577	0.00179131	0.824544	0.00253727	0.95037	0.343322	1.06183	0.618741
P15034	pepP	0.705606	0.013961	0.783427	0.002312	0.635482	0.00933095	0.828128	0.0290214	0.680108	0.00579808	0.84958	0.0106223	0.560855	0.000582352	0.70538	0.0585968	0.778061	0.00646213	0.70779	0.00333246	0.657708	0.0111782	0.848267	0.0297296	0.899241	0.0564224	0.7807	0.00635678	0.820794	0.00123613	0.911743	0.0117581	0.745514	0.00973241	0.583877	0.0173728	0.809226	0.00125459	0.930818	0.183789	0.712739	0.000347217	0.907248	0.143144	0.981627	0.710133	0.962959	0.29293	0.596502	0.000358448	0.506984	0.00053044	0.543659	0.000253127	0.986703	0.325403	0.697749	0.00469686	0.620157	0.00028971	0.660689	0.000216655	0.551066	0.000481651	0.610583	0.00012762	0.804013	0.000442425	0.833686	0.0434989	1.13759	0.203794
P30177	ybiB	0.705495	0.0074267	0.831251	0.000313431	0.592171	0.00780947	0.703506	0.00321584	0.748112	0.0112182	0.802679	0.0174307	0.763975	0.0515071	0.705715	0.00102861	0.701552	0.00898808	0.620443	0.0061083	0.733926	0.00204185	0.70762	0.0248557	0.854928	0.0107757	0.64685	0.00116229	0.741468	0.00255472	0.826897	0.0653566	0.773885	0.0283978	0.555997	0.00970519	0.713343	0.0129901	0.910538	0.0184996	0.749926	0.000113731	0.833748	0.0196532	0.777386	0.0149889	0.983349	0.349547	0.64377	0.00620712	0.555601	0.000110207	0.641684	0.00573123	0.959922	0.0510601	0.740987	0.00371155	0.734736	0.0047796	0.659791	0.00983959	0.645704	0.00447577	0.707318	0.00387914	0.87509	0.0258987	0.752204	0.00391799	0.998137	0.972672
P39199	prmB	0.703706	0.00857082	0.836726	0.0538056	0.743679	0.0489748	0.832499	0.0340791	0.813508	0.0377147	1.23503	0.0899731	0.665258	0.0215555	1.16798	0.0300879	0.837962	0.0438108	0.831556	0.0298005	0.939774	0.236823	0.791619	0.0406448	0.701011	0.0145163	0.812564	0.0367819	1.06318	0.501011	0.893069	0.0972672	0.669169	0.0206372	0.730966	0.0119102	0.949562	0.311066	0.99576	0.951269	0.879273	0.0751871	1.01799	0.801168	0.879853	0.165331	1.07949	0.219065	0.851988	0.0371508	0.705054	0.00864445	0.693709	0.0137923	1.01194	0.827136	0.925467	0.382313	0.774583	0.0137797	1.30438	0.012446	0.773832	0.00458105	0.76929	0.00377107	0.995058	0.926208	0.710956	0.0557904	1.01248	0.914265
P77395	ybbN	0.701616	0.00386514	1.06963	0.0509162	2.48192	0.000864185	1.77795	0.000142036	6.35497	0.000377046	1.0731	0.0627212	2.89154	0.00420954	0.688678	0.00086806	0.933987	0.0467413	0.855762	0.00786595	0.74661	0.00254832	2.2459	0.000306785	1.36703	0.01711	1.2678	0.00209065	0.797562	0.0260689	0.428755	0.000261222	1.09002	0.34078	0.638459	0.00824673	0.561067	0.000547608	1.13807	0.0690326	1.3323	0.0402727	1.13661	0.0438427	0.9582	0.462688	1.14463	0.0872958	0.723085	0.00102891	0.700564	0.000940732	0.788744	0.00844957	1.11271	0.0231648	0.817795	0.0197488	3.35853	0.000210166	0.799378	0.00209279	0.832828	0.0189674	0.855408	0.0278016	1.98899	0.000733753	1.13385	0.400017	1.09037	0.636284
P0A6G7	clpP	0.701477	0.00237036	0.963201	0.118428	1.57031	0.00403036	1.16047	0.0170993	2.27417	7.9454e-05	1.02877	0.242542	1.47667	0.00226636	0.892463	0.0169432	0.883521	0.021051	0.823622	0.00246655	0.821113	0.00412388	1.45552	0.0037745	1.32909	0.00117032	1.19684	0.0120583	0.840633	0.0570131	0.987335	0.732909	1.72119	0.000334299	0.793886	0.00203391	1.03533	0.133855	1.15315	0.0166568	1.00832	0.860884	1.05923	0.101259	1.00784	0.740698	1.06565	0.101444	0.760153	0.00521028	0.719981	0.000701598	0.82214	0.0030622	1.14578	0.0136559	0.945794	0.156966	1.70955	0.00129442	1.02238	0.28547	0.785159	0.000726877	0.921329	0.0289098	1.25223	0.000384733	0.980383	0.647971	0.968558	0.443096
P0AAT4	ybdG	0.701153	0.0372195	0.989394	0.900219	0.623907	0.022719	0.731449	0.094927	0.719861	0.0448888	0.769756	0.0682701			0.770503	0.0636961	0.831215	0.134799	0.754301	0.065516	0.714237	0.0376095	0.813891	0.118333	0.652688	0.0503401	0.710606	0.0377679	0.819519	0.126079	0.781603	0.0749571	0.894486	0.279728	0.849979	0.144634	0.968641	0.832256	0.911455	0.466332	0.776095	0.299117	0.884825	0.323841	0.966916	0.784378	0.975797	0.793894	0.890466	0.24378	0.757794	0.0518921	0.801538	0.102388	0.944845	0.679697	0.970659	0.792671	0.867486	0.189714	0.882082	0.265999	1.13335	0.292463	1.21555	0.0124637	1.25786	0.0138964	1.11849	0.542525	0.938799	0.768222
P0A8E5	yacL	0.700903	0.19027	0.830997	0.394923	0.718108	0.211813	0.828667	0.393007	0.781217	0.306819	0.887102	0.571936			0.744876	0.26677	0.681529	0.173013	0.621899	0.124062	0.953708	0.803285	0.935887	0.734054	0.945112	0.776188	0.796835	0.324063	0.731547	0.227985	0.730367	0.225392	0.840136	0.43639			0.858915	0.474185	0.777692	0.403335			0.654694	0.247446	1.22242	0.570077	1.07105	0.809612	0.541893	0.103253	0.540904	0.0912811	0.594338	0.112614	1.3694	0.471822	0.881294	0.563641	0.670142	0.168649	0.928717	0.688219	0.787275	0.00928337	0.890364	0.0444513	0.882437	0.262884	0.944234	0.524424	1.10348	0.439672
P0A717	prs	0.699708	0.000401582	0.556332	0.000252005	0.593539	0.000166533	0.767661	0.00131257	0.666526	0.00031201	0.542636	0.000281171	0.562864	0.000440948	0.644664	0.000311415	0.756525	0.00274154	0.824279	0.00195488	0.612973	0.000523771	0.677136	0.00164992	0.712169	0.00536637	0.759367	0.000727197	0.66851	0.000387551	0.916786	0.0102754	0.691662	0.000681413	0.846629	0.00483716	0.7933	0.00424927	0.919989	0.0497803	0.747809	0.00240668	1.04967	0.111446	1.01116	0.740698	0.948535	0.0627043	0.722844	0.000528045	0.620116	0.000316502	0.681358	0.00145866	0.95101	0.091886	0.976099	0.177489	0.594807	0.00029588	0.647037	0.000454084	0.821625	0.00924089	0.893597	0.01816	0.898044	0.0224561	0.698073	0.00567464	0.916024	0.00859325
P38489	nfsB	0.699511	0.000309213	0.944316	0.135463	0.824013	0.00238185	0.808675	0.00104858	0.778512	0.000880823	1.23962	0.0027159	0.932434	0.0430196	0.570607	0.00245964	0.735716	0.00190129	0.766608	0.000551656	0.869141	0.00671126	0.912628	0.0114491	0.765501	0.00088025	0.788382	0.000884999	0.848598	0.0168443	0.61479	0.000381378	0.659607	0.00801315	0.65265	0.00187612	0.727371	0.000954772	1.09846	0.0367141	1.1648	0.00379061	1.06505	0.169336	0.910573	0.0808734	0.924746	0.0324169	0.838409	0.00225403	0.673845	0.00122393	0.672818	0.000264855	0.948059	0.0451363	0.674122	0.00278764	1.00068	0.958271	0.583538	0.000767809	0.845093	0.0248515	0.859998	0.0271937	1.09038	0.0563697	0.880271	0.0333668	0.973937	0.48822
P0AF93	ridA	0.698662	0.0021318	0.931516	0.00209303	0.984527	0.710537	0.712875	0.000466512	0.821529	0.0188705	1.24679	0.000728538	0.966629	0.177089	1.43066	0.00322589	0.616732	0.000308588	0.663113	0.0074316	0.861021	0.00130157	0.793091	0.00250759	0.827466	0.0133985	0.766806	0.000351617	1.17904	0.000481086	1.04029	0.221318	0.923857	0.101244	0.716861	9.94693e-05	1.24467	0.0224963	0.92624	0.124073	0.863453	0.054482	1.17092	0.0793404	1.04102	0.0329812	1.56563	0.00106161	1.45246	0.00667444	1.07389	0.00138098	1.03514	0.243295	1.37352	0.00596077	1.20475	0.0116712	0.951906	0.198176	1.62537	0.0083964	0.315848	1.72959e-05	0.415803	1.42228e-05	0.572034	0.000223321	0.522536	0.000761189	0.873206	0.0611079
P37440	ucpA	0.697912	0.0212134	1.10373	0.192566	0.517856	0.00721781	0.946262	0.342046	0.756816	0.0258843	0.831601	0.0506151	0.505433	0.0062675	0.618889	0.00552813	1.12493	0.0878599	0.685558	0.0129427	0.632721	0.015534	0.722085	0.0146671	1.14447	0.0731289	0.875931	0.0940278	0.566537	0.00385404	0.645921	0.00939319	0.674308	0.0101835	0.60153	0.0156226	0.782831	0.0269026	0.896387	0.224339	0.675327	0.0204086	0.815485	0.0921958	0.830879	0.137135	1.13042	0.122011	0.745078	0.0225488	0.786084	0.0200505	0.888777	0.111046	0.990918	0.888818	1.02896	0.596572	0.715809	0.0269777	0.732886	0.0319161	0.253078	0.000384231	0.841927	0.00943812	0.895374	0.0116978	0.918826	0.118257	0.850132	0.0762086
P77552	ydhQ	0.697794	0.0107034	1.1696	0.0121999	1.02966	0.589531	0.772679	0.0257532	1.73227	0.000373236	1.018	0.768223	1.14735	0.118775	0.626213	0.0207167	0.647585	0.00852221	0.646659	0.00469159	0.741048	0.00947894	1.14638	0.120266	1.06293	0.290253	0.700655	0.00720075	0.631888	0.0375807	0.678771	0.0385777	1.45806	0.00288236	0.622325	0.00137058	0.865497	0.0442749	0.939734	0.208702	0.837515	0.107601	0.817848	0.0410695	0.918957	0.262763	1.05645	0.230419	0.768541	0.00599013	0.682789	0.00181319	0.776152	0.0542237	0.988963	0.811565	0.868642	0.029735	1.29305	0.00355052	0.687363	0.0040062	0.704463	0.00263627	0.703457	0.000782559	0.925492	0.030755	0.727148	0.0188609	0.968544	0.761823
P0A9I3	gcvR	0.697505	0.289492	1.02914	0.764223	0.680726	0.21861	0.826936	0.141472	1.0183	0.846481	1.37073	0.0264149	1.06825	0.809603	0.834481	0.519677	0.724121	0.0631923	0.815411	0.274582	1.02511	0.843172	0.833785	0.15161	1.56781	0.0198449	0.954865	0.676491	0.980586	0.930435	0.73806	0.0628799	1.0025	0.981711			1.00584	0.952535	1.06712	0.639047	0.910204	0.369888	1.01295	0.939755	1.00773	0.950262	0.807954	0.165975	0.64283	0.0343837	0.587047	0.0164922	0.683964	0.0483193	0.904516	0.458238	0.697167	0.0620393	0.808028	0.110051	0.60446	0.0209479	0.634412	0.00555732	0.830686	0.0585511	1.10631	0.145117	1.03318	0.6677	0.958259	0.696789
P0ADB1	osmE	0.697328	0.0200293	0.858428	0.0329545	0.768958	0.0180128	1.32501	0.00703979	0.950676	0.403414	1.43608	0.0336821	0.857346	0.0167633	0.656113	0.0100651	0.887138	0.0132694	0.888983	0.00686091	0.809238	0.0069368	1.12947	0.1051	1.44983	0.032727	1.0913	0.296667	0.8298	0.00771567	0.744831	0.00353034	1.23241	0.0125289	1.02612	0.743222	1.07049	0.411658	1.22771	0.0403302	0.621339	0.0732773	0.901384	0.162447	0.902386	0.123517	1.14541	0.110777	0.6263	0.00444836	0.530297	0.00554846	0.76458	0.0311515	1.30578	0.0492337	0.640242	0.00030597	0.897033	0.0401269	0.725146	0.0116346	0.311017	0.000153419	0.421059	0.000830834	0.593128	0.000278251	0.807558	0.0631064	1.02056	0.486741
P0A9B6	epd	0.695857	0.00948967	0.896995	0.0964097	0.612543	0.0208964	0.931711	0.318114	0.816002	0.116671	0.945857	0.502348	0.681015	0.016867	0.877746	0.362927	0.952345	0.481524	0.824383	0.0299661	0.750139	0.0230094	0.854749	0.0529827	1.0986	0.231162	0.896951	0.0954394	0.723532	0.0123673	0.803788	0.036729	0.820088	0.134949	0.725195	0.0128095	0.736403	0.0627556	0.959013	0.509461	0.837821	0.18388	0.993829	0.923752	0.986397	0.834395	1.0971	0.189941	0.834402	0.0418488	0.793631	0.0168984	0.799818	0.0255122	1.01252	0.874911	0.913114	0.152932	0.879717	0.069043	0.8052	0.0245445	0.85131	0.0105463	0.977794	0.495076	1.22458	0.0126987	0.93746	0.370774	0.98458	0.853125
P0AFW8	rof	0.6954	0.0530773	0.804524	0.376621	0.585463	0.0116845	0.932927	0.630224	0.941012	0.628884	1.64138	0.0495275	0.873034	0.372308	0.854589	0.257791	0.942705	0.561112	0.828772	0.0790019	1.01794	0.893051	0.757995	0.0390679	1.92204	0.0339533	1.28254	0.0848536	0.890494	0.239961	0.966845	0.633383	1.00264	0.987124			1.022	0.809869	1.33049	0.0826673	0.73629	0.0395164	1.17417	0.407042	1.04312	0.65808	1.0741	0.715975	0.713	0.0243757	0.589249	0.0100726	0.862254	0.135149	1.1892	0.123349	1.10707	0.233085	0.847031	0.110736	0.971858	0.776674	0.562991	0.00234647	0.628735	0.0150818	0.851728	0.124738	1.04372	0.636397	1.1573	0.347681
P0A9D2	gstA	0.694559	0.00857082	1.65659	0.0157147	0.881683	0.00901054	0.800645	0.00587041	0.958999	0.233147	1.54742	0.0109274	0.920418	0.565069	0.976659	0.249166	0.704548	0.00479488	0.598393	0.0105469	0.776601	0.0180804	0.886089	0.132055	1.11519	0.0738469	0.812683	0.0283793	0.724272	0.0174361	0.704462	0.0594559	0.991807	0.897527	0.386783	0.00247388	0.909915	0.0529121	0.901821	0.117139	0.913429	0.173086	0.811114	0.146761	0.99896	0.981337	0.985733	0.788847	0.835798	0.0122213	0.677528	0.00111039	0.761255	0.0128052	0.874872	0.167487	1.21505	0.0721927	1.01556	0.86395	1.05015	0.360084	0.537144	0.000102784	0.698288	0.000200303	0.872157	0.0165788	0.925072	0.276672	0.963029	0.618741
P75829	ybjX	0.694423	0.00410992	0.860309	0.0241321	1.26544	0.0044457	0.559785	0.00180073	0.796579	0.0123065	1.19925	0.0577776	0.775087	0.00989696	0.869604	0.131709	0.551774	0.00170289	0.662947	0.00230069	0.986474	0.783449	0.946848	0.190145	0.297769	0.000938035	0.397387	0.00076573	0.579397	0.00251026	0.62181	0.00418835	0.764298	0.00976016			0.786576	0.00914547	1.14462	0.0577316	1.01702	0.784846	0.81962	0.0441288	0.892762	0.105771	0.721002	0.0324169	0.842544	0.0172768	0.819916	0.0140208	0.920622	0.114161	0.800418	0.0246099	0.786078	0.0125863	0.7984	0.00854133	0.753849	0.0184232	1.73437	0.000319087	0.86028	0.0109266	0.9563	0.13622	0.694334	0.00699474	1.14268	0.129548
P77293	yfdH	0.693597	0.00557585	0.901355	0.139302	0.72586	0.00555767	0.821918	0.0429329	0.43504	0.00458332	0.819496	0.0435582	0.358417	0.000956861	0.628024	0.0115283	0.721572	0.00642563	0.77975	0.0139417	0.510728	0.00198386	0.927842	0.17864	0.842146	0.0392782	0.679642	0.00825516	0.480161	0.0017904	0.703857	0.00671546	1.11884	0.133498	0.924929	0.323219	0.871016	0.117257	0.99697	0.976258	0.777181	0.014614	0.718462	0.0226042	0.993934	0.92311	0.798265	0.0408961	0.652581	0.0033619	0.747752	0.0065789	0.540514	0.00145108	0.816038	0.0390389	0.56972	0.0028113	0.471276	0.00228525	0.722831	0.0173299	1.80563	8.16447e-05	1.0794	0.0136576	0.886221	0.00587536	0.718995	0.0213322	0.952901	0.526996
P19624	pdxA	0.691853	0.162689	1.01991	0.812328	0.798958	0.0684044	0.943972	0.523849	1.15376	0.0941623	0.800249	0.196749			0.704628	0.11399	0.807364	0.0337712	0.694241	0.148429	1.00672	0.96106	0.806574	0.0676335	1.18086	0.0262056	0.934293	0.313091	0.642906	0.00397035	0.742701	0.0928367	1.01168	0.836665			1.09141	0.264044	1.05115	0.599385	0.906271	0.219447	0.878923	0.433918	0.936977	0.745762	1.04451	0.716749	1.28652	0.00910268	1.53314	0.0130596	1.05739	0.322802	0.895276	0.48984	0.960541	0.779981	1.0932	0.193336	0.875407	0.334994	0.893599	0.102703	0.857052	0.0368041	0.967047	0.575078	0.753173	0.036914	0.916674	0.483095
P0A959	alaA	0.690683	0.00466661	0.86606	0.113339	0.574023	0.0013392	0.882045	0.0549477	0.974758	0.564669	0.888108	0.0632498	0.654483	0.0368322	0.560492	0.00130121	0.82892	0.016522	0.907939	0.0777354	0.805814	0.0266909	0.746737	0.00537	0.795119	0.0104321	0.754688	0.0100857	0.548851	0.00131008	0.971283	0.403768	0.892744	0.130581	1.01943	0.655098	0.839	0.0190419	0.910322	0.198549	0.583267	0.00229614	0.754891	0.026145	0.910655	0.150236	0.840273	0.0371146	0.622112	0.00171482	0.556845	0.0018913	0.620771	0.0014887	0.922827	0.16432	0.731649	0.0141474	0.71109	0.00341034	0.589766	0.00706632	0.903908	0.0406824	1.08215	0.064076	1.12307	0.0302135	0.75508	0.0661227	1.00455	0.965372
P29217	yceH	0.689436	0.0229214	1.00318	0.924204	0.727662	0.0623829	0.858132	0.0195581	0.906223	0.124468	1.45433	0.00865541	1.09523	0.161988	1.07732	0.0710245	0.882018	0.0890609	0.701654	0.0107998	0.981663	0.749875	0.899148	0.188302	1.07631	0.118663	0.890763	0.0332517	0.830722	0.0489435	0.831887	0.0118876	0.982859	0.57593	0.586256	0.00164958	0.851633	0.0169642	0.998139	0.987786	0.85757	0.251908	0.944461	0.305032	1.05063	0.368255	0.885252	0.0699694	0.603906	0.00114523	0.549862	0.00075043	0.590535	0.00356989	0.906658	0.143646	0.865957	0.042666	0.875834	0.0332655	0.847635	0.0175155	0.565324	0.000837817	0.686714	0.00490412	1.07433	0.131389	1.17412	0.0222869	0.983965	0.684534
P25534	ubiH	0.686074	0.0575753	0.63506	0.0025601	0.547901	0.0090418	0.855693	0.0421908	0.646685	0.0696584	0.393615	0.0268264	0.527429	0.0308305	0.372989	0.00191567	0.722759	0.00281709	0.773422	0.0114595	0.518032	0.00146291	0.79983	0.0170381	0.783144	0.0421641	0.727873	0.0281027	0.700969	0.0379319	0.786735	0.157162	0.584237	0.0269347	0.800981	0.0974646	0.69448	0.00311937	0.863945	0.102018	0.561777	0.00214524	0.756581	0.0431181	0.875587	0.355236	0.950961	0.334469	0.683684	0.00814971	0.693706	0.00551984	0.640816	0.0335718	0.950297	0.358187	0.672588	0.00301152	0.719253	0.015911	0.589167	0.00294951	0.687521	0.004498	0.710781	0.00313931	0.832458	0.0273275	0.8917	0.30006	1.01787	0.908025
P31142	sseA	0.685785	0.00625132	0.697543	0.0114753	0.565382	0.00152842	0.72014	0.0209965	0.691953	0.0179501	0.739222	0.00842524	0.529229	0.00962984	0.651985	0.00389701	0.758349	0.0108609	0.649648	0.00646248	0.616205	0.00722906	0.683866	0.0118655	0.914439	0.134406	0.774005	0.0159104	0.583701	0.00422922	0.645371	0.0040684	0.660313	0.0152736	0.511797	0.00216882	0.610596	0.00428275	0.988673	0.870393	0.573946	0.00269589	0.77027	0.0321594	0.824423	0.101143	0.962514	0.459134	0.53841	0.00211587	0.514517	0.00109245	0.53249	0.00441806	0.971585	0.535674	0.751213	0.0223486	0.529827	0.0055083	0.631257	0.00372	0.434785	0.000132689	0.563915	0.000615911	0.824679	0.000411586	1.03931	0.327718	1.00487	0.972099
P0AF52	ghxP	0.684845	0.027802	0.690222	0.0379628	0.822741	0.103106	0.748791	0.0551793	0.893332	0.258384	0.404536	0.00637981	0.8432	0.152718	0.648398	0.0536044	0.718895	0.0531515	0.810323	0.107108	0.558625	0.0809072	0.73236	0.145311	0.614581	0.0221684	0.845904	0.165415	0.406079	0.00590444	1.24674	0.0646603	0.768508	0.102134	0.893711	0.24934	0.779186	0.0717511	0.927475	0.774181	1.233	0.227032	0.886755	0.318715	1.02942	0.82633	0.940443	0.574551	0.885974	0.222045	0.835136	0.111154	0.85649	0.178991	1.01659	0.893674	0.985422	0.871595	0.889218	0.25153	0.646376	0.0351607	1.40472	0.0144482	1.40274	0.00661143	1.06899	0.410459	0.672046	0.0331551	0.99063	0.934252
P0A993	fbp	0.683714	0.00109876	0.888365	0.00775639	0.585124	0.00025509	0.733962	0.00477275	0.818908	0.00356292	0.59355	0.000358101	0.68011	0.00248149	0.521193	6.55457e-05	0.74715	0.000214999	0.737856	0.000835943	0.540402	0.00023832	0.8305	0.000640866	1.01501	0.677752	0.737201	0.00194603	0.590749	0.000610248	1.10707	0.00486618	0.734884	0.000455533	0.625173	0.000315333	0.837748	0.00618604	0.860003	0.0268774	0.678343	0.00130148	0.805571	0.0361902	0.739368	0.0488449	1.09908	0.00875247	0.728193	0.000610651	0.599005	0.000110207	0.662373	0.000125102	1.02183	0.161729	1.01847	0.518176	0.759794	0.00236695	0.588798	0.000125705	0.493146	0.00114555	0.602987	0.0015165	0.800065	0.00114332	0.751967	0.00369508	0.967067	0.26694
P0A7Z0	rpiA	0.683694	0.0102889	0.623557	0.00279494	0.552147	0.000429901	0.746164	0.00241684	0.721154	0.00169487	0.767917	0.00124732	0.618008	0.000987007	0.685745	0.0024714	0.729628	0.000810678	0.721991	0.00830855	0.607156	0.00657469	0.571417	0.00837845	0.880116	0.0397106	0.766307	0.00156165	0.697819	0.000437157	0.929849	0.0446583	0.673983	0.00594268	0.597985	0.000218721	0.850728	0.00313003	1.05792	0.0901142	0.772175	0.00243589	1.02616	0.691512	0.978919	0.521329	1.13002	0.02367	0.671409	0.00062266	0.528723	0.000136408	0.630517	0.000541329	1.14314	0.0507069	0.863421	0.00841581	0.678536	0.000749558	0.714991	0.000546852	0.552153	0.000218789	0.643581	0.00018199	0.789273	0.000599624	0.72788	0.00191553	1.16626	0.025905
P69346	yefM	0.683365	0.0394596	1.06458	0.553273	1.10725	0.48404	0.869702	0.318583	1.48357	0.120614			1.16167	0.137847			0.754367	0.15766	0.715063	0.0523801	1.00323	0.966044	0.813704	0.411167	0.594156	0.0286802	0.743616	0.0492505			0.796351	0.0723331	0.833772	0.115546			0.783487	0.17365	0.919818	0.477142	0.996071	0.978628	0.894027	0.490459	0.873541	0.289125	0.882837	0.355027	0.788647	0.16419	0.814905	0.0769342	0.798152	0.0655932	0.856988	0.195531	1.00987	0.905463	1.04865	0.631595	0.868341	0.395398	1.31944	0.136158	1.30976	0.163127	0.899297	0.562471	1.06658	0.330922	0.991109	0.910938
P0A731	mgsA	0.683295	0.0109767	0.950024	0.412126	0.757685	0.0220547	0.860566	0.107773	1.04862	0.418063	0.871213	0.242542	0.692522	0.152374	0.662522	0.0119965	0.730053	0.0235785	0.647885	0.00908694	0.762852	0.0255633	1.02824	0.701982	1.06196	0.330782	0.877941	0.11265	0.531197	0.0114913	0.526926	0.00661151	0.823842	0.0729919	0.518095	0.00439183	0.905969	0.197598	1.14175	0.189097	0.831425	0.0633363	0.888005	0.2192	0.861217	0.172887	0.890742	0.201994	0.729966	0.0159562	0.787438	0.0326534	0.766046	0.0234122	1.07225	0.32115	0.815258	0.0721232	1.03497	0.609013	0.767326	0.0259217	0.407747	7.00544e-05	0.589419	0.000665339	0.84769	0.0169941	1.18381	0.527021	1.50281	0.275877
P0AAR3	ybaK	0.68323	0.00376176	0.762672	0.000873804	0.7186	0.000988009	0.58876	0.000479007	0.773441	0.0109358	0.856556	0.00691589	0.705976	0.064655	0.989781	0.742927	0.583939	0.00246633	0.669754	0.000423791	0.877221	0.126056	0.787121	0.010209	0.771639	0.00242083	0.575254	0.00128808	0.703225	0.00912131	1.103	0.0965406	0.742588	0.0255128	0.502671	0.000124932	0.813706	0.0121214	0.999906	0.997474	0.765767	0.00586978	0.956815	0.243475	0.973661	0.600816	0.958234	0.235089	0.756389	0.0435947	0.640083	0.000214299	0.689442	0.00264095	1.04337	0.113065	0.776266	0.0068503	0.699662	0.00301484	0.967625	0.441895	1.08668	0.0103304	1.00937	0.452968	1.03576	0.307905	0.670801	0.00374228	1.03782	0.601737
P0AD42	pgpC	0.682885	0.065156	0.57186	0.0271903			0.736096	0.0819547	0.736463	0.0944757	1.92385	0.00473615			0.55315	0.0421445	0.530982	0.0330662	0.540007	0.0236321	0.812505	0.20653	0.700042	0.104755					0.873371	0.544547	0.884653	0.427117	0.719364	0.318992			0.839029	0.226868	1.032	0.823929	0.749648	0.134471	1.0724	0.598485	0.887051	0.444512	0.995513	0.96843	0.661606	0.0850463	0.646894	0.0373639	0.578972	0.0330946	0.906196	0.473396	0.718711	0.077241	0.65144	0.0672865	0.717143	0.0796812	1.00653	0.927504	0.933161	0.3026	1.03034	0.664112	0.773798	0.125399	0.876788	0.449525
P0AGG8	tldD	0.682519	0.00302896	0.952652	0.353347	0.712279	0.00356331	0.936486	0.239569	1.01754	0.64193	0.865401	0.0321784	0.776524	0.0130354	0.586165	0.00167964	0.737018	0.00656744	0.756512	0.0142426	0.779422	0.0125966	0.803202	0.0121789	0.87102	0.0533731	0.854963	0.0284835	0.642369	0.00216479	0.908703	0.258943	0.904417	0.100824	0.647224	0.0119612	0.93525	0.21799	1.00496	0.947738	0.724637	0.0116769	1.02964	0.526445	1.0175	0.828684	0.958599	0.34498	0.907109	0.0630283	0.844396	0.0190414	0.756941	0.00524975	1.01456	0.712824	0.921086	0.113088	0.972837	0.522569	0.825998	0.0151908	0.899162	0.0017373	1.00858	0.524147	1.1585	0.00320025	0.793643	0.00396585	1.0547	0.261228
P0AAP3	frmR	0.682358	0.00221289	0.631093	0.00522636	0.715704	0.0271721	0.796691	0.0190147	1.06114	0.18797	0.682093	0.0125983	1.05353	0.766076	0.690834	0.00511148	0.724381	0.050946	0.687488	0.0236286	0.750001	0.00442794	0.817288	0.163684	0.97019	0.566385	0.756154	0.0374191	1.05642	0.557617	0.88023	0.0324194	0.991301	0.836088	0.611234	0.00112265	0.75816	0.0154774	0.916558	0.225582	0.792679	0.113176	0.930163	0.578508	0.870873	0.332683	0.980408	0.726952	0.849563	0.044525	0.839116	0.0207026	1.00626	0.864176	0.926484	0.383138	0.862623	0.0272574	1.21579	0.00520986	0.783725	0.0073501	0.94845	0.107212	0.874991	0.018671	0.946365	0.198044	0.80721	0.0183126	1.04455	0.601823
P75960	cobB	0.681948	0.0220236	0.96584	0.47005	0.590577	0.000892939	0.70487	0.0145116	0.901465	0.0208634	0.980051	0.475283	0.850405	0.238175	0.927764	0.111	0.677262	0.0271887	0.607558	0.000603961	0.834809	0.0324845	0.868417	0.0256537	0.877549	0.26654	0.615215	0.0443318	0.668177	0.0226355	0.820791	0.013887	1.08836	0.213126	0.618664	0.00207827	0.755751	0.0362515	1.2386	0.174691	0.827183	0.102247	1.08789	0.544274	1.08133	0.479535	1.09027	0.383284	0.830288	0.0700111	0.842056	0.132697	0.721333	0.0111585	1.01746	0.90245	0.918787	0.101029	0.980526	0.549849	0.973716	0.706842	0.735021	0.00387675	0.68431	0.00710285	0.809455	0.0140041	0.821957	0.21535	0.962541	0.836807
P0A9H1	mug	0.680937	0.0207575	0.857848	0.296581	0.786821	0.0388517	0.856175	0.115068	0.904536	0.309843	1.77558	0.0279928	0.95818	0.652348	1.38886	0.166888	0.689117	0.0185156	0.630155	0.0159889	0.906032	0.406078	0.847861	0.258349	1.00458	0.964897	0.802519	0.066224	0.78997	0.038797	0.759799	0.037275	0.905534	0.334469	0.640998	0.0341573	0.95707	0.598959	1.00033	0.995944	0.679306	0.0393041	1.01021	0.907045	0.753798	0.166106	0.96374	0.646108	0.776624	0.0504374	0.809822	0.0562831	0.951962	0.462435	1.06515	0.454223	1.08243	0.523267	1.05983	0.380408	1.28018	0.0192407	0.712377	0.00155771	0.661749	0.00352562	0.756486	0.00901687	1.09312	0.295957	1.13539	0.321801
P0AFA2	narX	0.680929	0.0020748	1.13092	0.247507	0.664613	0.0171577	0.392495	0.000356331	0.537857	0.00356292	0.936519	0.564166	0.701502	0.0889829	0.960603	0.692978	0.555963	0.00369913	0.5477	0.0042135	0.642838	0.0165784	0.874527	0.0455622	0.409884	0.00314567	0.37469	0.00223604	0.560097	0.0281574	0.533281	0.000719664	0.591917	0.025212	0.611741	0.00153551	0.570477	0.00257389	0.893152	0.0566294	0.91819	0.33828	0.777789	0.0459032	0.906549	0.2519	0.844087	0.0568361	0.770233	0.00237227	0.693021	0.00106826	0.65417	0.00185672	0.733598	0.0669072	0.703899	0.0260066	0.661132	0.00118629	0.789197	0.00553505	1.14959	0.0202942	0.833026	0.0545915	0.774758	0.00998215	0.518901	0.000820403	0.832484	0.130724
P76569	yfgD	0.680869	0.0132227	0.898465	0.0492296	0.711091	0.00374479	0.738102	0.00522293	1.01258	0.301178	1.25231	0.0433315	0.904368	0.349495	1.05087	0.119714	0.641372	0.000113863	0.574186	0.00252254	0.754473	0.0172225	0.736693	0.0204242	1.03556	0.521874	0.672072	0.00565344	0.668383	0.00831797	0.673686	0.00779717	0.863621	0.0185029	0.459009	0.0038971	0.931704	0.114726	1.08318	0.185637	0.865654	0.242687	1.07032	0.145188	1.10621	0.167528	0.975685	0.397704	0.873722	0.0404604	0.8128	0.0146354	0.848716	0.0164098	0.936403	0.124976	0.956628	0.179511	0.770559	0.00246013	0.95535	0.262194	0.680648	0.00167366	0.74368	0.00205161	1.0413	0.138964	0.830443	0.204259	1.00468	0.979026
P00887	aroH	0.680836	0.00380694	1.01917	0.638793	0.767939	0.0159815	0.76054	0.0631234	0.951082	0.27979	0.654892	0.00439076	0.724068	0.0599504	0.695164	0.0100651	0.732737	0.00608947	0.749911	0.00862883	0.847198	0.0309781	0.935565	0.185916	0.705789	0.00585215	0.707265	0.00497765	0.635515	0.0121086	0.930087	0.543049	0.92392	0.140697	0.721171	0.105108	0.930215	0.409646	0.944873	0.358864	0.793163	0.044123	1.0032	0.964639	1.03009	0.576682	0.909987	0.130268	0.934199	0.361872	0.957284	0.399805	0.993386	0.871897	0.948724	0.29431	1.04083	0.603478	1.01047	0.909951	0.876709	0.111375	1.59403	0.00286865	1.40569	0.0134322	1.2605	0.021151	0.74086	0.0219394	0.993179	0.881599
P30958	mfd	0.680476	0.00140642	1.10076	0.0186194	1.94268	0.000158212	1.19087	0.00467173	3.99954	7.41368e-06	0.822731	0.00759868	1.93502	0.000189096	0.514475	0.0073796	0.756684	0.00156916	0.812276	0.00303318	0.671896	0.0033888	1.8754	0.00026163	1.37147	0.00575718	0.908591	0.019124	0.650151	0.001188	0.632912	0.00181169	1.88261	0.0032335	0.70163	0.0010243	0.868374	0.00897994	1.08045	0.230897	1.0886	0.127205	0.970255	0.431201	0.950579	0.45271	0.904359	0.0439923	0.695023	0.000952311	0.676729	0.000812605	0.735509	0.00424133	0.942897	0.118228	0.768953	0.00251979	2.03185	0.000429031	0.621382	0.00417371	0.823894	0.00123434	0.790419	0.000841867	1.07009	0.0114413	0.976347	0.603697	1.06944	0.226846
P04825	pepN	0.67878	0.00245942	0.91259	0.0126842	0.702845	0.00244884	0.82033	0.0037299	0.942065	0.0450761	0.959504	0.0998241	0.728737	0.000926202	0.553392	0.000430765	0.711166	0.00163768	0.670548	0.00220741	0.699599	0.0029075	0.922107	0.0180673	0.843514	0.00664256	0.794348	0.00127603	0.64144	0.000877544	0.679014	0.00287758	0.970327	0.276582	0.605634	0.000574435	0.90783	0.0242966	1.06436	0.107379	0.780997	0.00413656	1.00023	0.992287	0.951879	0.121836	0.847608	0.0165537	0.729114	0.00146557	0.686939	0.0024107	0.688186	0.00049809	0.941684	0.10155	0.716609	0.00182798	0.787573	0.0026494	0.603453	0.000364009	0.588386	0.00180224	0.665077	0.00112238	0.894396	0.0277919	0.927797	0.063207	1.09082	0.0932462
P0AEU7	skp	0.678734	0.00503367	0.733254	0.00378878	0.781747	0.0129338	0.821224	0.0219266	0.882677	0.0303742	1.22845	0.00563049	0.84158	0.0107416	1.06622	0.0713771	0.797448	0.00507683	0.807286	0.00509057	1.00413	0.922598	0.754911	0.00307568	0.976136	0.388879	0.801428	0.0118284	0.89635	0.0372406	0.931289	0.0756287	0.79232	0.00817443	0.684328	0.00581958	0.967831	0.346766	1.17682	0.0485882	0.860199	0.014614	1.18253	0.0252267	1.09425	0.0887541	1.09715	0.0554742	0.774684	0.00524596	0.700842	0.00136341	0.822901	0.00764719	1.14225	0.0294781	0.962883	0.259338	0.792789	0.00923806	1.02717	0.356511	0.812836	0.00219615	0.888546	0.000841867	0.999653	0.976854	0.677361	0.00517962	0.976623	0.442793
P0A9C3	galM	0.678727	0.00432219	1.22863	0.0260666	0.747755	0.00311536	0.742409	0.00381278	0.911474	0.0890274	1.16941	0.00898713	0.9705	0.578964	0.68726	0.00165962	0.646666	0.00121616	0.674308	0.0015927	0.747334	0.005723	0.836043	0.0260644	0.846766	0.0177556	0.691449	0.00902316	0.682953	0.00388131	0.680511	0.00199337	0.969278	0.646097	0.586442	0.00105116	0.80691	0.0214793	0.954658	0.261303	0.842954	0.0136373	0.912284	0.168878	0.915719	0.125609	0.811711	0.0335634	0.708969	0.00827925	0.625919	0.00123089	0.733221	0.00978737	0.813985	0.0215796	0.829133	0.0163595	0.964107	0.346589	0.680759	0.00232412	0.34606	5.25347e-05	0.440678	0.00012762	0.587776	0.00193631	0.920595	0.162637	0.942241	0.296396
P0AB89	purB	0.67837	0.000100932	0.572791	0.000866195	0.605058	0.000892939	0.75202	0.00112694	0.651806	8.07342e-05	0.521946	0.00180635	0.520993	0.000401542	0.538139	6.53363e-05	0.765875	0.000151749	0.801435	0.000233433	0.592766	0.000132749	0.697526	0.00141662	0.738216	0.000417387	0.751841	0.000215292	0.811488	0.000346985	1.09882	0.011075	0.657674	0.00233057	0.709146	0.000350378	0.687732	0.00326253	0.925637	0.0249458	0.741883	0.00181124	0.874917	0.00642035	0.863048	0.0127887	0.929083	0.223093	0.673996	0.000122934	0.603879	0.00011444	0.625662	0.000160001	0.946177	0.173854	0.823437	0.00636196	0.593769	6.45e-05	0.601278	0.000119761	0.867642	0.00164163	0.951401	0.00536646	0.927718	0.00307453	0.730479	0.00915127	0.991949	0.791059
P0AC13	folP	0.677981	0.00370219	0.734027	0.0078611	1.4201	0.000330561	0.701567	0.00377936	2.31733	0.00101579	0.629266	0.000897441	1.18486	0.00625835	0.558692	0.000387662	0.693455	0.00222286	0.711594	0.00121915	0.687249	0.0376713	1.49229	0.0016728	0.764126	0.00240605	0.733302	0.0032351	0.732586	0.00109196	0.923639	0.0446583	0.935736	0.122149	0.621833	0.000621011	1.00098	0.982123	0.783026	0.0107447	0.808048	0.0621063	0.961305	0.218075	0.82142	0.0174308	1.28485	0.00517328	0.858265	0.0154122	0.644635	0.000978419	0.589889	0.000392961	1.24096	0.0314967	1.23475	0.00767599	1.53348	0.00371035	0.575371	0.000454084	0.727919	0.00164668	0.920433	0.0354246	1.11709	0.0716595	0.579127	0.00449561	0.969258	0.636284
P77748	ydiJ	0.676695	0.0744638	1.52891	0.0575316	0.9028	0.504488	1.03679	0.611919	1.35686	0.0519883	0.853666	0.0536244	1.45375	0.0116049			0.836953	0.0202301	0.926491	0.115051	1.13469	0.173202	1.00568	0.892801	1.05053	0.328995	0.893491	0.212996	0.778787	0.209717	0.748883	0.100022	1.39575	0.0214614	1.28587	0.113401	0.874133	0.162926	0.981099	0.787341	0.898417	0.515053	0.81076	0.440096	0.96509	0.774905	0.820649	0.0621473	0.504264	0.00357587	0.640171	0.0123	0.73926	0.153509	0.712491	0.0128451			1.35652	0.016781			0.827377	0.00717203	0.90862	0.0440061	1.09035	0.0655245	1.01423	0.920132	0.662705	0.194398
P07650	deoA	0.675933	0.0255098	0.653807	0.000210367	0.617461	0.00617191	0.758153	0.00596158	0.55533	0.00110927	0.953969	0.179616	0.556408	0.000132456	0.636449	0.00721665	1.04898	0.323188	0.675031	0.000233314	0.667846	0.000163964	0.724763	0.000640866	0.978385	0.386832	0.718284	0.00312732	1.09748	0.0290622	1.13365	0.0998638	0.77081	0.000858123	0.521631	8.83952e-05	0.540373	0.000134523	1.04096	0.227562	0.597108	0.00690477	1.01132	0.791051	0.914485	0.200604	0.935073	0.246347	0.389527	8.18216e-05	0.31322	0.000247724	0.449637	0.000620792	1.03021	0.305932	0.59659	0.00403597	0.472772	0.000210166	0.53184	0.00295436	0.531126	0.00103598	1.83988	0.000707858	2.7243	0.000985633	0.843051	0.0381138	1.0894	0.129093
P17169	glmS	0.675542	0.000676693	0.734877	0.00041851	0.56692	0.000135347	0.702878	0.000863606	0.800588	0.0032156	0.758493	0.00720325	0.587387	0.00144997	0.608673	0.00315864	0.682389	0.000634789	0.593731	0.000237973	0.635334	0.000163964	0.742783	0.000818232	0.982136	0.198816	0.747148	0.00144494	0.530171	0.000104687	0.866516	0.00192496	0.655928	0.00195741	0.501477	0.000254403	0.971621	0.0845556	0.935003	0.0658712	0.74326	0.00517695	0.954817	0.129513	0.949568	0.0617814	1.18388	0.00740781	1.0763	0.00622033	0.938521	0.0120108	0.829482	0.00174669	1.1798	0.0064216	1.01174	0.343809	0.759517	0.000443606	0.987346	0.392482	0.885911	0.0171254	0.864628	0.00430486	0.906595	0.0277492	0.641057	0.000424278	1.01499	0.457173
P00509	aspC	0.673256	0.00432125	1.05048	0.0418492	0.646285	0.000161391	0.79957	0.00216095	1.0578	0.00905558	0.894671	0.00219982	1.00084	0.982346	0.734606	0.00171126	0.7232	0.000553386	0.689188	0.000760329	0.719905	0.000844446	0.93484	0.0139348	0.893294	0.042843	0.797534	0.000887701	0.653848	0.000375647	1.02164	0.209629	1.01301	0.662321	0.634626	0.00535601	0.950434	0.236934	0.982117	0.413433	0.764076	0.00803418	0.973967	0.297266	0.876145	0.0127887	0.960641	0.269222	0.902292	0.0225706	0.6881	0.000149369	0.688145	0.000307049	0.970515	0.0845669	0.940026	0.00707014	1.07794	0.0129044	0.729453	0.000767809	0.379443	0.000681027	0.414615	0.00132285	0.647694	0.00223058	0.741886	0.00154947	1.04423	0.0824744
P0ADT2	ygiB	0.671696	0.0400884	1.10875	0.283435	0.692305	0.0558209	1.03156	0.713878	0.473817	0.0233441	0.671436	0.0535335	0.840557	0.16287	1.13547	0.25866	0.571528	0.0159638	0.772585	0.0965888	0.957488	0.637103	1.07294	0.433784	0.992459	0.932907	0.829866	0.155938	0.909204	0.384743	1.00516	0.952171	0.946468	0.584046	0.892955	0.272876	0.933928	0.471191	0.715779	0.121884	0.907073	0.45376	0.973006	0.804657	0.976195	0.840523	1.066	0.537765	1.13675	0.191017	1.12127	0.22359	0.909923	0.387939	0.962587	0.733907	0.967707	0.742	0.767292	0.0732528	1.1013	0.301346	0.814422	0.0291832	0.652146	0.00165157	0.48939	0.000602388	1.06518	0.501211	1.06628	0.60608
P67095	yfcE	0.671165	0.012245	0.59706	0.000817728	0.647556	0.00250646	0.602715	0.00029467	0.62772	0.000297913	0.646958	0.001084	0.603784	0.00464906	0.599494	0.000414169	0.686471	0.000428689	0.61048	0.0110547	0.525103	0.000163964	0.65787	0.00235814	0.853343	0.00451196	0.651532	0.000929176	0.674562	0.00377292	0.862076	0.142757	0.55027	0.00248484	0.456141	0.000126341	0.559243	0.00534817	0.97328	0.531304	0.713267	0.000758999	0.865965	0.0287184	0.821263	0.0162712	1.10627	0.0734322	0.598707	0.00133615	0.535335	0.000285287	0.600983	0.000750701	1.13457	0.0205509	0.868778	0.00841847	0.630411	0.000402666	0.654724	0.00197015	0.822371	0.0141967	0.803257	0.0112464	0.969741	0.448226	0.689519	0.0398707	1.10227	0.0191731
P0A9Q1	arcA	0.670857	0.000793725	0.592269	0.000336608	0.619217	0.000184955	0.57869	0.00143156	0.728139	0.00437492	0.614228	0.000574576	0.663656	0.00766191	0.631857	0.000247693	0.609665	0.000549969	0.564991	0.000211324	0.571889	0.000238501	0.72911	0.000685904	0.672145	0.000591375	0.607111	0.000802531	0.558473	0.000170835	0.741533	0.000687753	0.625259	0.00086566	0.482394	0.000737874	0.663732	0.00305316	1.1615	0.0287784	0.693206	0.000501596	1.10059	0.0431181	1.0343	0.177724	0.959163	0.0905345	0.570592	0.000851334	0.516596	0.000243599	0.617765	0.000665857	1.03917	0.166749	0.68741	0.000715461	0.669502	0.00228525	0.673369	0.00135453	0.716967	0.000428368	0.805793	0.00142479	0.820687	0.00150127	0.658188	0.000817749	1.04486	0.239953
P0A881	trpR	0.670367	0.00503367	0.828843	0.0287296	0.768518	0.0338623	0.718943	0.00633603	0.633627	0.00531474	0.683892	0.0174307			0.634112	0.00243163	0.80438	0.0531515	0.752458	0.0287504	0.697081	0.00400374	0.463867	0.00866578	0.431817	0.0187677	0.502345	0.00391001	0.745515	0.0123673	0.418764	0.00364174	0.247811	0.0134678	0.343882	0.0239845	0.334554	0.000743067	0.869978	0.482481	0.805111	0.022693	0.746239	0.333022	0.903517	0.398179	1.19272	0.0574169	1.01523	0.81999	0.978766	0.754426	0.911091	0.54414	1.06757	0.193291	1.02436	0.691105	0.753931	0.0632865	0.757751	0.0731303	1.11597	0.329005	1.02805	0.771758	1.01723	0.867903	0.853231	0.498852	1.11348	0.667183
P0AE52	bcp	0.669955	0.00732873	0.719137	0.00218503	0.645742	0.0011934	0.850746	0.0123962	0.75153	0.00345893	0.752944	0.0130172	0.685093	0.00494577	0.508192	0.000675028	0.658354	0.00741581	0.802466	0.00541336	0.735257	0.00280744	0.610266	0.00421559	1.05992	0.231891	0.818983	0.0246871	0.69429	0.00157744	0.849745	0.0153302	0.799957	0.0200404	0.692827	0.00511918	0.719092	0.0176112	0.992995	0.889039	0.74993	0.0278087	0.98299	0.627655	0.86596	0.101392	0.94429	0.177136	0.663498	0.00148518	0.52399	0.000657809	0.680095	0.00189365	1.00834	0.852356	0.671909	0.00219429	0.749617	0.00433939	0.525552	0.00344454	0.580244	0.000481651	0.863099	0.00548065	1.10041	0.0273061	0.800918	0.0166701	0.841775	0.0437897
P06996	ompC	0.669422	0.000612038	0.951776	0.0477206	0.496502	0.000532124	0.505156	0.000734493	0.830535	0.00212037	0.623883	0.00233763	0.660465	0.00233973	0.898586	0.0638522	0.787764	0.00103378	0.916455	0.0107325	0.503019	0.000153672	0.812748	0.00409311	0.515651	0.000856346	0.594769	0.0017089	0.49342	0.00101213	0.581516	0.000303961	1.17575	0.0233009	1.07326	0.0660148	0.983816	0.582955	1.54426	0.0294295	0.792002	0.00627974	1.67018	0.00096693	1.68401	0.00741606	1.08045	0.0484588	1.00854	0.7347	0.693492	0.000396807	0.784726	0.000988223	1.46743	0.00190636	1.39765	0.00261398	0.597216	0.00023493	1.55617	0.00019463	1.20846	0.010464	1.00885	0.812666	0.739596	0.00639522	1.26991	0.000872202	1.26063	0.0112921
P00954	trpS	0.669315	0.00574331	0.723351	0.00218503	0.631944	0.00131159	0.778245	0.00642742	0.820914	0.0166146	0.664475	0.00431982	0.706744	0.00164536	0.595317	0.00113858	0.765096	0.0106372	0.776528	0.00434322	0.696436	0.00177053	0.652052	0.00149136	0.742665	0.00600459	0.79144	0.0109815	0.705644	0.00153661	0.811232	0.0055211	0.543779	0.00283997	0.6143	0.000961267	0.703371	0.0037844	0.917173	0.0892665	0.675408	0.00774102	0.86064	0.0431181	0.878363	0.0784858	1.03912	0.230419	0.751236	0.00552996	0.682321	0.00142031	0.714794	0.00281533	1.06255	0.104386	0.865001	0.0309699	0.852631	0.0148787	0.713893	0.00401119	0.818134	0.000631921	0.914167	0.00353754	1.06761	0.00527422	0.73482	0.00239053	1.0636	0.211116
P69786	ptsG	0.669118	0.000144272	0.743845	0.000857865	0.538397	2.28795e-05	0.853991	0.0147498	0.609321	0.00024553	0.773213	0.00107828	0.532676	0.00184852	0.538501	0.00107258	0.892228	0.000444037	0.87956	0.0286625	0.631435	0.00254832	0.680336	0.00449843	0.760121	0.00022897	0.775439	0.000134981	0.622402	9.64627e-05	0.675766	0.0033931	0.588503	0.000961557	1.05573	0.0024039	0.654607	0.000345744	1.21273	0.00836846	0.785214	0.00420532	1.06342	0.113462	1.11055	0.0537068	0.944684	0.229771	0.630807	0.000108028	0.616654	0.000626624	0.623874	3.48309e-05	0.937536	0.0509857	0.642377	0.00011184	0.547716	0.000210166	0.486981	3.93697e-05	1.31365	0.000565139	1.71746	8.93241e-05	1.44412	0.000359457	0.723525	0.00223545	1.0119	0.692568
Q46857	dkgA	0.668879	0.0202294	0.775388	0.0161411	0.75035	0.00745292	0.83999	0.0347716	0.649364	0.0105553	1.94316	0.0168867			0.976869	0.781968	0.827785	0.043326	0.865399	0.137313	0.93307	0.167191	0.811102	0.0856412	1.26799	0.160394	0.787258	0.0220678	0.778935	0.0263586	0.622976	0.0389619	0.694634	0.151057	0.853369	0.180999	0.597227	0.00546685	1.20802	0.230897	0.737683	0.0279299	0.857321	0.37164	0.933562	0.815788	0.859255	0.338326	0.247794	0.00048079	0.179544	0.000356184	0.292704	0.00217874	1.01813	0.812453	0.377789	0.0116712	0.309374	0.000622338	0.532247	0.00722934	0.478423	0.000814928	0.588392	0.00326189	0.756819	0.0243511	0.853505	0.497034	1.22043	0.565261
P75849	ycbL	0.668043	0.00018677	0.916271	0.186418	0.773672	0.0212712	0.763504	0.0147462	0.95681	0.0759639	0.922576	0.158113	0.888296	0.286256	0.658531	0.00316533	0.730923	0.00663735	0.767226	0.00784226	0.802353	0.00599817	0.982312	0.149067	0.826859	0.00267765	0.722853	0.0118929	0.718227	0.0483896	0.868665	0.0773641	0.843275	0.15734	0.647618	0.0143073	0.737311	0.0403909	1.09344	0.196798	0.965534	0.328916	0.813323	0.0970886	0.994425	0.791193	0.948208	0.116356	0.794672	0.0167997	0.778736	0.0268933	0.643403	0.0196192	0.987294	0.591187	0.664214	0.00917861	0.927839	0.188336	0.687355	0.00717826	0.805602	0.00267574	0.912067	0.00504086	1.05179	0.0299806	0.961653	0.386692	1.05441	0.509305
P0AFE0	nuoJ	0.665902	0.021038	0.916548	0.275813	0.753021	0.0483756	0.746121	0.00157804	0.858929	0.108169	0.727814	0.0305392	1.14786	0.230207	0.743786	0.00166602	0.81215	0.0338802	0.835037	0.0896733	0.71791	0.00122563	0.866112	0.36915	0.9016	0.0259782	0.62625	0.0012063	0.702747	0.000945013	1.10652	0.183709	1.20664	0.261406	0.990922	0.794433	0.764957	0.0504435	1.12671	0.478585	0.972854	0.676018	1.15449	0.102448	1.16881	0.199758	0.990581	0.691275	0.698423	0.0341218	0.542283	0.0077934	0.530989	0.0104241	0.813219	0.124976	0.763553	0.028346	0.974662	0.722667	0.641867	0.00759694	0.480505	0.00178095	0.566549	0.000172378	0.818118	0.012396	0.742141	0.0557991	0.927824	0.12024
P75818	ybjP	0.664906	0.0391136	0.807843	0.113339	0.632565	0.0204236	0.980873	0.840763	0.746466	0.0726985	1.42297	0.0159307	0.726135	0.0462421	0.532715	0.0207167	0.842376	0.144416	0.657228	0.0394009	0.649809	0.0394199	0.764687	0.0792953	0.771658	0.0756983	0.689179	0.0324512	0.647025	0.0409955	0.39993	0.0121519	0.654984	0.0373754	0.760094	0.0548934	0.591457	0.0263043	1.21372	0.150928	0.726377	0.0498593	1.00344	0.974988	1.01365	0.924487	1.06969	0.507625	0.53371	0.0138654	0.437752	0.00680798	0.503548	0.0250655	1.13207	0.242746	0.672081	0.03194	0.685066	0.0450788	0.490549	0.0173299	0.304346	0.000713505	0.314034	0.000159798	0.495562	0.00116795	0.911015	0.109041	1.08063	0.313625
P0A9L8	proC	0.664012	0.00750202	0.734494	0.00396683	0.604666	0.00115235	0.842855	0.00557816	0.62277	0.000568018	0.916462	0.0302946	0.723975	0.0438474	0.507747	0.00588227	0.791569	0.00212446	0.807455	0.00647872	0.73607	0.00334792	0.658136	0.000741488	0.653124	0.0156403	0.63456	0.000729655	0.660282	0.000639903	0.599972	0.0199183	0.540488	0.0254467	0.704093	0.000845721	0.545584	0.000502328	0.984399	0.83404	0.747916	0.00301287	0.745562	0.0432318	0.784605	0.0319092	1.11319	0.0336189	0.646377	0.00187932	0.618439	0.0012606	0.667561	0.0055136	1.04485	0.153465	0.716289	0.00200697	0.864433	0.0148787	0.587546	0.000588455	0.590988	0.000837817	0.723927	0.005753	0.89867	0.0352075	0.832626	0.0638314	1.03127	0.720788
P76015	dhaK	0.663402	0.00368404	0.755327	0.0819046	0.676051	0.151579	0.812589	0.0441591	0.964148	0.703473	0.939632	0.448807			0.874446	0.399202	0.63471	0.00271921	0.532293	0.00335595	0.506028	0.00135512	0.874494	0.249652	1.40686	0.0900743	0.793965	0.0229923			0.507779	0.00145408	0.869371	0.0601511	0.545461	0.0169646	0.770128	0.0103726	1.21248	0.0407976	0.807372	0.0721071	1.13862	0.10889	1.17351	0.132943	1.0664	0.20392	0.501136	0.00151483	0.488951	0.0014352	0.586749	0.0914822	1.11206	0.123349	0.710594	0.0606966	0.823918	0.143886	0.643739	0.00286075	0.304269	0.000189198	0.618551	0.0037417	1.2913	0.00372996	0.624532	0.111853	0.739038	0.309346
P15254	purL	0.66304	0.000894291	0.596655	0.000564958	0.600267	0.000429901	0.734478	0.00287968	0.71766	0.00103764	0.489237	0.00127791	0.622117	0.0263666	0.526618	0.00035783	0.700168	0.0015596	0.717994	0.005785	0.565893	0.000788193	0.648634	0.00080577	0.63126	0.000856346	0.703521	0.00100255	0.84692	0.00497962	0.872733	0.0108545	0.684588	0.00263867	0.606633	0.00388054	0.696346	0.00225054	0.894056	0.0400806	0.799848	0.0131467	0.897651	0.0782729	0.882095	0.0497089	0.902846	0.0406669	0.672647	0.00105617	0.585753	0.00297253	0.663964	0.00230597	0.872474	0.0243209	0.815558	0.00514755	0.612973	0.000599485	0.571977	0.000423486	0.816898	0.000322856	0.781941	5.89399e-05	0.783101	0.000126059	0.685661	0.00832021	1.00621	0.810085
P0A836	sucC	0.662557	0.00155446	1.21335	0.0223903	0.705182	0.00781606	0.925031	0.0047435	1.58428	0.000217775	0.946672	0.0283785	1.38703	0.0187581	1.03489	0.167362	0.756993	0.00190129	0.669512	0.000260364	0.757232	0.00225796	1.28985	0.00021114	1.43919	0.00134621	0.837309	0.00127676	1.04319	0.164491	1.47429	0.00330249	2.21257	0.00280309	0.566868	0.000691056	1.4773	0.00388818	0.854568	0.00519559	0.881455	0.00209248	0.894016	0.00932182	0.994026	0.617418	0.835791	0.00297568	0.84887	0.00488471	0.575065	0.000816339	0.541619	0.00149321	0.769999	0.00190636	0.946028	0.0206727	1.36437	0.000451255	0.947554	0.00908492	0.173215	0.000153419	0.426314	0.000138644	1.08458	0.00405177	0.887414	0.036914	0.820997	0.062639
P0A7B1	ppk	0.662048	0.00503367	0.874773	0.171948	0.586762	0.00780947	0.789694	0.0279544	0.799561	0.0180433	0.9468	0.336294	0.805077	0.0597619	0.700089	0.0063527	0.691717	0.006147	0.684708	0.00517388	0.760278	0.0162942	0.853633	0.0406199	0.823988	0.0432231	0.728609	0.0159291	0.642312	0.00459094	0.711298	0.0139686	0.80661	0.025212	0.688758	0.00513105	0.818924	0.0470959	1.05196	0.45377	0.893094	0.173086	0.948062	0.361781	0.936433	0.360147	0.944079	0.338319	0.744413	0.0150708	0.684431	0.00421361	0.734049	0.010916	0.983222	0.725108	0.804431	0.0296277	0.853515	0.043396	0.830279	0.034968	0.75802	0.00430728	0.749163	8.30923e-05	0.877004	0.00141345	0.991796	0.883185	1.16742	0.0516731
P0AFP6	ybgI	0.660962	0.00665226	1.12379	0.104104	0.60758	0.0126044	0.913993	0.0333661	1.06635	0.325317	1.26922	0.0038379	1.18622	0.17305	0.772325	0.0173683	0.685602	0.00133118	0.673091	0.00121915	0.860791	0.136775	0.888389	0.15074	1.1619	0.0223473	0.837662	0.00734573	0.618474	0.00300051	0.635569	0.00372625	1.17632	0.133498	0.593348	0.000821387	0.916261	0.0546293	0.970788	0.399037	0.83924	0.00774102	1.10487	0.267931	0.991905	0.797488	0.917374	0.0574169	0.73075	0.00156522	0.679078	0.000799085	0.729633	0.00546056	0.99323	0.850641	0.765702	0.00352019	1.14239	0.0290408	0.826174	0.00764617	0.543423	0.000209983	0.668092	0.0015485	1.05624	0.16005	1.06818	0.235955	1.1	0.199855
P04335	frsA	0.66075	0.00046428	0.749634	0.0137106	0.752916	0.00730511	0.798296	0.00872722	0.772635	0.0308169	0.825865	0.0778984	0.664737	0.00174439	0.878945	0.269854	0.820765	0.00235284	0.68457	0.00879138	0.698714	0.0247542	0.741082	0.00442183	0.937948	0.0731289	0.784582	0.0121684	0.722319	0.000738897	1.02139	0.596737	0.738319	0.00149035	0.622492	0.00268012	0.77281	0.00143402	0.987641	0.61521	0.714613	0.0359414	0.998474	0.964639	0.969413	0.521018	1.02928	0.29293	0.745144	0.00409983	0.655376	0.000729387	0.74496	0.02261	1.02543	0.663654	0.740123	0.0017285	0.742118	0.0154062	0.960227	0.155541	0.9009	0.0701261	0.842589	0.0238048	0.990441	0.785444	0.748045	0.0114682	0.980868	0.728808
P37671	yiaJ	0.659218	0.0900679	1.1713	0.516084			0.766261	0.18672	1.01622	0.937192									0.728464	0.138559			0.707813	0.130513	0.99349	0.967237	0.75953	0.175739			0.803625	0.242727	1.12809	0.48682			1.05012	0.743652							0.936606	0.762932	0.962905	0.816825	0.721774	0.138821	0.870609	0.416153			1.17496	0.344509	0.955758	0.791719	1.05867	0.716377	0.836017	0.317272	0.758765	0.0292465	0.805596	0.071422	0.936572	0.373547			0.971027	0.908025
P03023	lacI	0.657491	0.00634298	1.44014	0.00191352	0.64333	0.00241702	0.765475	0.000365339	0.91968	0.0024407	1.11399	0.0587039	0.907139	0.0395028	0.877522	0.00163501	0.732495	0.000113863	0.615517	0.000121496	0.854173	0.00449003	1.00912	0.515094	0.933162	0.0543511	0.698977	0.00174299	0.743501	0.00637116	1.29492	0.0109852	0.828823	0.000830319	0.656071	6.54751e-05	1.03703	0.432068	1.10653	0.0403302	0.831006	0.0217365	1.0983	0.00642035	1.32345	0.00062046	1.01605	0.447262	0.768248	0.000167572	0.769497	0.00191199	0.707178	0.00358234	1.02613	0.169121	0.940607	0.0184121	1.04178	0.0223791	1.04742	0.0183504	0.804897	0.0324774	0.843021	0.0323411	1.04444	0.504499	0.714686	0.00291627	0.962196	0.213814
P37330	glcB	0.653346	0.012335	0.936775	0.596275	0.877405	0.464904	0.860944	0.0689918	0.95938	0.427099	1.14242	0.319828	1.10621	0.69841	0.696957	0.00710791	0.678476	0.00974432	0.681608	0.00544244	0.743117	0.164135	0.933894	0.215559	0.883897	0.255821	0.884764	0.0866085	0.813132	0.0268827	0.918179	0.163229	0.941117	0.403439	0.789267	0.128394	0.923179	0.191487	1.00959	0.889225	0.784367	0.160576	0.898307	0.20522	0.931919	0.301876	1.036	0.555145	0.737964	0.0111746	0.630846	0.00421361	0.570254	0.00672197	1.01984	0.699969	0.690921	0.00845037	0.871763	0.0608895	0.782473	0.0145981	0.337674	0.000124229	0.398095	0.00034915	0.523815	0.000101772	0.800537	0.464438	1.06871	0.692568
P0AEC3	arcB	0.652277	0.0416073	0.905055	0.383824	0.670529	0.0216972	0.889822	0.069343	1.01192	0.764813	0.955676	0.365605	1.03658	0.753898	0.822544	0.057242	0.701277	0.00636598	0.748552	0.0587531	0.817212	0.0748579	0.98157	0.444865	0.863579	0.00626638	0.803819	0.0366342	0.69888	0.0236117	0.76511	0.0015702	0.923056	0.375158	0.912639	0.101433	0.905363	0.0838143	0.914764	0.482481	0.804983	0.0042555	0.963996	0.491722	0.96677	0.820137	1.00778	0.730687	0.921286	0.156952	0.857321	0.103701	0.819627	0.124383	0.96815	0.208208	0.954557	0.217842	1.09105	0.293058	0.924096	0.104592	0.808065	0.0101179	0.788497	0.00878835	0.926931	0.126845	0.866087	0.222229	1.01997	0.861095
P31460	dgoR	0.651974	0.0789954	0.897445	0.377327	0.724655	0.0650873	1.0334	0.736955	1.29313	0.0533004	0.793567	0.279968	0.966228	0.753784			0.960195	0.80327	0.85987	0.357212			1.0704	0.743272	1.24971	0.0844196	0.725763	0.0607011			1.05618	0.597513	1.22463	0.0994354			0.770382	0.0960207	0.8127	0.208702			0.912148	0.588325	0.888303	0.566077	0.981314	0.881471	0.802123	0.135432	0.603621	0.0195174	0.735685	0.174415	0.923628	0.569406	0.796263	0.118822	0.831358	0.358857			0.617436	0.021949	0.835522	0.0540752	1.06934	0.355393	0.958971	0.725615	0.976639	0.7834
P15005	mcrB	0.65192	0.00865044	1.11651	0.476962	0.634134	0.00627831	0.568099	0.00923955	0.285966	0.00118746	0.612566	0.0912808			0.606387	0.0769078	0.484253	0.00336512	0.522157	0.00507908	0.264273	0.0013132	0.543471	0.00398817	0.555044	0.00536637	0.427723	0.00191925	0.523968	0.00325432	0.543184	0.0134196	0.75817	0.0387357	0.543205	0.0391902	0.834534	0.202223	0.806473	0.307625	0.587085	0.145036	0.757869	0.115594	0.815296	0.108627	0.918645	0.351891	1.21382	0.0776957	1.20222	0.112566	0.604215	0.0143529	0.836739	0.0831266	0.48821	0.00841847	0.395209	0.00371035	0.597337	0.00453787	2.16629	0.000153419	0.947761	0.365705	0.812643	0.0152381	0.607338	0.00228057	1.01842	0.574224
P0AEH5	elaB	0.65038	0.0952103	0.653653	0.0700588	0.637979	0.0199578	1.36997	0.0209547	0.992816	0.949606	2.136	0.0218561					1.02912	0.721107	0.787115	0.0628202	0.636237	0.0220664	1.25981	0.0813125	1.1301	0.487203	1.31293	0.0286818	0.855623	0.253268	0.334738	0.0042964	0.695046	0.262447	1.2668	0.0349149	0.901678	0.366934	1.58976	0.0812549	0.59034	0.0171731	0.826474	0.2999	0.875929	0.299078	1.13263	0.394909	0.223894	0.00252228	0.397893	0.127216	0.420829	0.0234682	1.43498	0.0251501	0.458397	0.010849	0.534858	0.0100108	0.361884	0.0115497	0.2931	0.000103011	0.366828	0.00012762	0.376514	0.000630713	0.687705	0.0274024	1.29802	0.130963
P0A6P9	eno	0.649403	0.000169007	0.604255	0.000256705	0.651077	0.000293474	0.672838	0.000333519	0.806797	0.00088654	0.742819	0.000499631	0.707218	0.00040932	0.801955	0.00216654	0.689151	0.00032755	0.666571	0.000224703	0.638033	0.000171352	0.79403	0.0020217	0.773965	0.000543698	0.710488	0.000533528	0.859283	0.00538229	0.737684	0.00102816	0.790389	0.000731084	0.677104	0.000254403	0.761799	0.000428954	1.27458	0.00519559	0.903082	0.0689722	1.22557	0.00990913	1.17149	0.0146456	1.0096	0.646108	0.705915	0.00048079	0.609968	0.000214299	0.60829	0.000117664	1.05868	0.034607	0.754704	0.00105093	0.715657	0.000616096	0.85983	0.00118752	0.591138	0.00177188	0.624272	0.00256783	0.725782	0.000801727	0.719405	0.00292409	1.19887	0.0359955
P06149	dld	0.649218	0.0172215	1.29399	0.0241321	0.716851	0.0297254	0.921646	0.0658992	1.20422	0.0395178	1.64629	0.00291094	1.03125	0.810931	0.967436	0.599543	0.807485	0.000553386	0.71897	0.0313121	0.822602	0.0698162	1.118	0.091252	0.94636	0.254951	0.769698	0.00713302	0.720151	0.0584892	0.771127	0.0942429	1.17962	0.309796	0.702056	0.041241	0.826948	0.0315859	1.06397	0.516935	0.937128	0.265427	0.940589	0.0696199	0.961942	0.617418	0.857229	0.151326	0.772897	0.00613645	0.659839	0.0120822	0.647966	0.0165818	0.886711	0.0372952	0.791203	0.0332483	0.92978	0.017625	0.804745	0.00858582	0.437254	0.000653439	0.418587	0.000767545	0.68632	0.000411586	0.926322	0.00520309	1.04148	0.435608
P0AC33	fumA	0.647956	0.0117295	1.25376	0.0324134	0.808226	0.0431627	0.970975	0.658848	1.41328	0.0391445	0.615984	0.0129475	1.4903	0.0278972	0.731425	0.0378077	0.852682	0.0852174	0.7908	0.0375309	0.712259	0.0172712	1.20643	0.0666213	1.50466	0.00617523	0.914461	0.232133	0.800277	0.044583	1.9103	0.00113752	2.3214	0.000810612	0.635294	0.00978238	1.58506	0.013633	0.873026	0.194226	0.88676	0.170376	0.915945	0.33714	0.850821	0.186566	0.815077	0.104901	0.907605	0.202475	0.686835	0.0151939	0.69792	0.016779	0.766996	0.0821781	0.983203	0.797755	1.7049	0.00271006	0.902819	0.1821	0.119114	0.000666961	0.403662	0.00105971	0.885462	0.00639522	1.05167	0.378705	0.83366	0.13892
P32157	yiiM	0.64694	0.0230996	0.837281	0.101536	0.594356	0.023039	0.856378	0.265643	0.878691	0.147115	1.023	0.863437	0.607329	0.137558	0.561833	0.0606785	0.674237	0.0226132	0.599664	0.00832558	0.663717	0.0219455	0.647816	0.0297296	0.99094	0.886867	0.77736	0.0713975	0.630623	0.0274544	0.966147	0.619029	0.851789	0.239625	0.432069	0.00422765	0.948894	0.570542	0.911076	0.555253	0.716008	0.0489795	0.92912	0.478789	0.864556	0.209463	1.10629	0.263308	0.667884	0.0138654	0.678485	0.0160504	0.640327	0.0124466	1.21209	0.0788507	0.913283	0.287994	0.920843	0.283079	0.936617	0.379421	0.680398	0.00085714	0.729057	0.00426325	0.800521	0.00785432	0.713858	0.0967639	0.946503	0.443096
P31979	nuoF	0.646478	3.39145e-05	0.907997	0.00532986	0.712179	0.00097417	0.631286	0.000264235	0.990416	0.2423	0.602318	0.00440508	1.13651	0.0810325	0.53842	0.00197992	0.70326	0.00340128	0.733682	0.00865656	0.701229	0.00125049	0.942994	0.0752888	0.856149	0.0344015	0.577312	0.000344127	0.646709	0.00696911	1.32925	0.00153291	1.21135	0.0083367	0.799824	0.0074507	0.803539	0.00185022	0.950376	0.0962652	0.944074	0.00243589	0.887937	0.0987189	0.930689	0.0760344	0.779374	0.0182547	0.496106	1.39547e-05	0.427486	2.48069e-05	0.454984	0.00223904	0.790944	0.00405145	0.730661	0.00213051	1.18477	0.00331529	0.526676	0.000119761	0.439337	0.000608391	0.645273	0.00127293	0.859193	0.00334698	0.756542	0.003851	0.96797	0.275877
P27848	yigL	0.645432	0.030635	0.779228	0.00828113	0.767712	0.162853	0.856556	0.0252536	0.919807	0.14192	0.7967	0.250597	0.620535	0.060351	0.847746	0.0378899	0.685597	0.0952873	0.804473	0.0107998	0.760124	0.0285856	0.784773	0.0396979	0.873605	0.179387	0.822927	0.140089	0.732326	0.0107929	0.898534	0.392358	0.689276	0.0936634	0.596433	0.0107387	0.95461	0.38358	0.925768	0.433742	0.849738	0.615856	1.01541	0.833151	1.05009	0.432211	1.14894	0.0746177	0.941233	0.173901	0.735669	0.00463836	0.720499	0.0142917	1.18866	0.0262237	1.07609	0.178442	0.856489	0.0257264	0.978796	0.624014	0.712484	0.001574	0.700171	0.014365	0.836595	0.0247305	0.767493	0.0625503	0.964614	0.752218
P0AGE9	sucD	0.642858	0.00231581	1.25965	0.00499163	0.726765	0.0013685	0.957557	0.1664	1.69816	0.000848968	1.00851	0.777183	1.39485	0.00262929	0.936312	0.0590533	0.768735	0.00230841	0.643916	0.00083636	0.724523	0.00545217	1.40535	0.000818232	1.67622	0.00178708	0.900911	0.0210349	0.992423	0.832502	1.66049	0.000763401	2.68843	0.00136646	0.573629	0.000574435	1.57586	0.000437323	0.894087	0.0489166	0.91842	0.0434441	0.908387	0.0701222	1.0447	0.293621	0.866996	0.0418579	0.856273	0.00913067	0.56254	0.000845602	0.487884	0.000344192	0.782478	0.0213663	0.969231	0.264809	1.50196	0.00355052	0.973862	0.371042	0.152955	0.000238213	0.398642	5.40508e-05	1.05243	0.00710569	0.917793	0.0523109	0.861496	0.0450691
P18843	nadE	0.640995	0.00291642	0.834779	0.00107009	0.545856	0.000135347	0.891438	0.00193147	0.619234	0.0012801	0.849706	0.0290133	0.660562	0.000168609	0.501426	0.00189085	0.716892	0.000199467	0.732971	0.0011737	0.649817	0.000132749	0.802564	0.00365423	1.00933	0.573562	0.881903	0.0027327	0.672174	0.00610463	0.740964	0.00341706	0.710298	0.000455533	0.630129	0.000124932	0.641893	0.000743389	1.08669	0.0770088	0.855467	0.00189379	0.967539	0.0976973	0.788826	0.0146456	0.971311	0.103325	0.579021	0.00240581	0.430961	0.00224945	0.622809	0.000812834	1.05699	0.023646	0.500389	0.000652413	0.673902	0.000342282	0.528176	0.000155756	0.827866	0.00618235	1.02436	0.0809487	1.3645	0.000329985	0.932302	0.0985807	1.07464	0.158227
P0A9W9	yrdA	0.635618	0.00625132	0.97358	0.678395	1.357	0.0231858	1.44825	0.00139111	4.19652	7.29672e-05	1.1534	0.0358753	1.74166	0.0118208	0.605376	0.00102861	0.714736	0.00571764	0.701817	0.0018907	0.753433	0.00424892	1.53685	0.000818232	1.88242	0.00451196	1.26886	0.00392216	0.651041	0.00735286	0.632908	0.00418835	1.73627	0.0258551	0.621849	0.017754	0.761192	0.00914547	1.22883	0.0457887	0.933195	0.482149	1.06997	0.196608	0.862724	0.179741	0.845076	0.027716	0.533609	0.00140398	0.476786	0.000423346	0.629071	0.00543811	0.9565	0.239219	0.646562	0.00303104	1.80562	0.00793625	0.542696	0.000767646	0.63174	0.000767076	0.786788	0.00363571	1.36566	0.00154232	1.21714	0.0110047	1.01785	0.727122
P0AG18	purE	0.635545	0.0198396	0.692419	0.0588565	0.595741	0.012432	0.741138	0.0530328	0.759732	0.0518535	0.530236	0.0126303	0.579175	0.031365	0.622465	0.0237709	0.701692	0.0395184	0.666721	0.0363092	0.614408	0.0204601	0.64109	0.0545335	0.74015	0.058811	0.75902	0.0505862	0.71313	0.0313056	0.914118	0.381241	0.666887	0.0419491	0.650809	0.018374	0.744831	0.0541359	1.05149	0.606781	0.836139	0.137601	0.953236	0.688519	0.903474	0.384023	0.951079	0.587437	0.672089	0.0221603	0.594746	0.0126501	0.58438	0.0122512	0.897866	0.381399	0.765512	0.0746799	0.645315	0.0264572	0.517393	0.00970348	0.948877	0.337721	0.947635	0.177539	0.908859	0.220661	0.676325	0.00785562	1.03328	0.703937
P29208	menC	0.633815	0.0066226	0.662101	0.00698105	0.609297	0.00331814	0.537395	0.0101951	0.605074	0.0224528	0.602475	0.00905613	0.595754	0.00933042	0.49882	0.00684884	0.586375	0.00157385	0.662274	0.00453786	0.633421	0.0045995	0.705161	0.0141989	0.529388	0.00773742	0.554782	0.00351524	0.671931	0.0142875	0.78033	0.0331252	0.617102	0.00762651	0.532155	0.010743	0.500518	0.00546685	0.922499	0.208702	0.655721	0.0310469	0.819357	0.0921958	0.929559	0.0783439	0.705375	0.0208984	0.633679	0.0208706	0.652268	0.00864445	0.466547	0.00436001	0.762756	0.0372952	0.575562	0.0129699	0.618364	0.0130758	0.485496	0.00050197	0.675175	0.000551067	0.611542	0.000460553	0.727949	0.00151025	0.832367	0.216864	1.12165	0.159397
P0A6U8	glgA	0.633485	0.0285335	1.09325	0.131302	0.586646	0.0174851	0.790246	0.00583898	0.985416	0.837384	1.22162	0.0592582	0.916208	0.561234	0.735763	0.14903	0.660468	0.00252746	0.54428	0.000808934	0.613445	0.0324056	0.659602	0.048643	1.04986	0.367284	0.781999	0.0141765	0.537604	0.028234	0.531466	0.00477731	0.655202	0.0553012	0.479548	0.0262252	0.832901	0.088304	0.914009	0.186362	0.667069	0.149756	0.768558	0.13976	0.866165	0.0776942	0.998293	0.960403	0.690081	0.032552	0.555244	0.00800244	0.551467	0.00104878	1.10329	0.150037	0.854164	0.0197774	0.780893	0.00720225	0.784113	0.048179	0.338247	0.000597166	0.401258	1.83552e-05	0.646422	0.00203896	0.936925	0.109889	0.90236	0.105692
P04693	tyrB	0.630745	6.54969e-05	0.971651	0.620389	0.535669	0.00834581	1.06307	0.230469	1.29312	0.0161558	0.994787	0.900894	0.883409	0.00624467	0.675296	6.53363e-05	0.748994	0.0208638	0.768691	0.0236113	0.862972	0.0339446	0.814341	0.020936	1.29789	0.034331	1.02335	0.436244	0.756019	0.0296588	1.07979	0.0102865	1.21014	0.0342622	0.693568	0.0427548	1.07392	0.00151089	0.956885	0.428395	0.767669	0.114925	0.974861	0.648738	0.909699	0.226781	1.05077	0.105915	0.816764	0.0147665	0.633954	0.00444859	0.729786	0.0153919	1.08475	0.0818396	0.846978	0.0115282	1.00544	0.835702	0.877495	0.0115497	0.584077	0.000698407	0.811778	0.000235406	1.21434	0.00432743	0.865526	0.0384003	0.989998	0.778781
P28248	dcd	0.629747	0.0130474	1.00327	0.964975	0.637472	0.0142528	0.698948	0.0141159	0.966435	0.464036	1.08217	0.380875	0.819136	0.0560369	0.867141	0.0710963	0.730774	0.0192725	0.60381	0.0213917	0.900365	0.215205	0.907309	0.325391	1.02423	0.605777	0.724482	0.024722	0.777562	0.0311421	1.17659	0.0567724	1.10553	0.149269	0.58761	0.0791872	0.91188	0.40763	0.99641	0.972391	0.650907	0.0187731	0.793402	0.0207434	0.861718	0.214632	0.879291	0.0533072	0.688935	0.0151501	0.692806	0.00130697	0.688425	0.00280283	1.05021	0.154966	0.970119	0.463458	0.906836	0.0585181	0.915323	0.0535723	0.53314	0.00304881	0.689977	0.0102361	0.894345	0.00254899	0.841043	0.0291851	1.01885	0.655831
P00811	ampC	0.62971	0.027066	1.03225	0.714053	1.05967	0.467866	1.28319	0.106104	1.28817	0.033958	0.999484	0.993813	0.964971	0.841575	0.854662	0.491025	0.708912	0.0284857	1.08365	0.399966	0.838189	0.124918	1.11289	0.262445	1.17781	0.0986711	1.24893	0.132559	0.98933	0.895628	0.812665	0.0979766	0.847042	0.145023	1.12211	0.353799	1.22497	0.0599509	0.999386	0.995944	0.832611	0.467343	1.07161	0.630551	1.1558	0.210114	1.37348	0.0418579	1.2178	0.0810781	1.04699	0.693646	1.28693	0.0977612	1.26068	0.0859447	1.41484	0.0135922	1.25897	0.0701664	1.09196	0.270194	0.784036	0.000346927	0.937457	0.17384	1.05084	0.432205	0.765391	0.00675043	0.844577	0.112312
P0AED5	uvrY	0.628484	0.00593517	0.594219	0.00370944	0.656781	0.00208757	0.768981	0.00229652	0.648903	0.00281902	0.778067	0.0252675	0.56178	0.000992506	0.700991	0.0306623	0.750162	0.00156916	0.78256	0.0157136	0.752586	0.0354983	0.755973	0.0158536	0.955822	0.258771	0.678044	0.0137969	0.578362	0.000579492	1.09254	0.0389921	0.848338	0.0827619	0.585773	0.00118491	0.907652	0.0240751	1.0145	0.671166	0.759381	0.0290614	0.944714	0.300389	0.904308	0.0902268	1.08372	0.0623909	0.844359	0.00731982	0.770011	0.00832824	0.806358	0.0391669	1.19462	0.00961413	0.821554	0.0202386	0.776078	0.0468335	0.828253	0.00423318	0.6651	0.00314315	0.73042	0.00943812	0.952808	0.182127	0.737751	0.00847129	1.00432	0.955059
P0A825	glyA	0.628376	0.000161835	0.605856	0.000213243	0.533496	0.000183847	0.686316	0.00242247	0.73125	0.000315449	0.947026	0.0209931	0.643695	0.00199746	0.753601	0.00137179	0.677308	0.000553386	0.638429	0.000233433	0.634884	0.00018105	0.612952	0.000381775	0.85277	0.0276506	0.71899	0.00117178	1.01207	0.316015	0.952658	0.0463328	0.831678	0.0022832	0.53971	0.000158595	0.929819	0.0205603	1.04547	0.0685907	0.789759	0.00146122	1.02137	0.368865	1.05362	0.0891463	1.12341	0.0152659	0.640851	0.000519742	0.468602	0.000100211	0.55425	0.00104878	1.07328	0.0367849	0.858296	0.00197142	0.6638	0.000329776	0.809235	0.000689416	0.334032	1.72959e-05	0.441543	1.40398e-05	0.655429	0.000165018	0.543994	0.00524186	1.00405	0.873675
P0A7E9	pyrH	0.628325	0.0069891	0.495006	0.00265881	0.603194	0.0131602	0.611607	0.00738734	0.764285	0.0210857	0.476006	0.00390731	0.473783	0.00216641	0.40987	0.00265456	0.636924	0.00564314	0.63532	0.0147636	0.539717	0.00275286	0.542729	0.0111896	0.617107	0.0179129	0.628271	0.0146413	0.623906	0.00497962	0.923268	0.2247	0.602906	0.0118497	0.547698	0.00284532	0.780562	0.0177768	0.857121	0.124771	0.567531	0.00387489	0.77357	0.0625697	0.895126	0.169281	1.0643	0.26705	0.676528	0.0147199	0.553873	0.00255109	0.611076	0.0034844	1.15284	0.0633733	0.860746	0.0515932	0.672134	0.0123098	0.70007	0.0123892	0.754706	0.000670394	0.833424	0.00227916	0.851405	0.00528321	0.615478	0.00165523	1.061	0.130108
P0ACJ8	crp	0.627649	0.00250796	0.7595	0.000787364	0.542961	9.25725e-05	0.872076	0.00254715	0.844831	0.0136078	0.820912	0.0175771	0.717056	0.00452014	0.568911	0.000637818	0.76001	0.000355726	0.682959	0.000273721	0.670723	0.000671777	0.721436	0.000503943	1.21775	0.00804514	0.84907	0.0091192	0.552703	0.000877544	0.711529	0.00512526	0.758997	0.000256168	0.585933	0.00134478	0.851667	0.00540071	1.04212	0.279879	0.665846	0.00399686	1.05291	0.0638804	0.978126	0.165331	1.1036	0.15546	0.685992	0.000285143	0.587062	0.000418027	0.734109	0.00265428	1.19188	0.00307696	0.869547	0.000869761	0.832006	0.00339713	0.781356	0.0135621	0.421668	0.000591635	0.634207	0.000719045	0.810902	0.00322863	0.875241	0.0842767	1.20746	0.0938066
P77475	yqaB	0.627577	0.0365073	0.718687	0.0550998	0.813634	0.083876	0.963501	0.644208	1.10239	0.269633	0.708789	0.0477053	0.73602	0.13057	0.676261	0.0638827	0.566774	0.0259198	0.858135	0.261223	0.656401	0.0308215	0.905944	0.504205	0.984726	0.877076	0.747221	0.041261	0.534063	0.0100457	0.93678	0.479877	0.920493	0.419634	0.676405	0.0201095	0.989699	0.924554	0.985563	0.900208	0.742882	0.0535272	1.13648	0.238653	0.910283	0.397109	1.24331	0.0771818	0.940358	0.432825	0.904886	0.249151	0.82815	0.0950389	1.32385	0.0419216	1.03614	0.668302	0.987981	0.871757	0.881531	0.184284	0.78624	0.0239454	0.847075	0.0349104	0.997533	0.971011	0.851816	0.0708448	0.997576	0.979919
P0A759	nagB	0.626254	0.00106296	0.660438	0.00292662	0.560466	0.00036508	0.782822	0.0143075	0.725281	0.00143688	0.66935	0.00516798	0.64121	0.0628363	0.604043	0.000511553	0.880277	0.0186879	0.76565	0.00388844	0.618361	0.00602181	0.715348	0.0073608	0.794697	0.00629635	0.778537	0.00238933	0.61748	0.000639903	0.675903	0.00112912	0.761669	0.064625	0.782928	0.00220274	0.536378	0.000561788	0.99902	0.987326	0.674691	0.0183712	0.97834	0.554121	0.977415	0.448198	1.07353	0.0624596	0.547817	0.00525082	0.531984	0.000422171	0.679125	0.000934135	1.14339	0.0205509	0.746886	0.00467443	0.687316	0.00106882	0.574573	0.00127185	0.242875	0.000901425	0.405986	0.00185044	0.612487	0.00191815	0.846433	0.0683894	1.05553	0.407027
P16703	cysM	0.62605	0.00160783	1.15131	0.0592632	0.678799	0.00180599	0.604837	0.001132	1.22553	0.0870705	0.684342	0.00877649	0.766401	0.00853026	0.676276	0.0390863	0.576198	0.0176098	0.554606	0.00156337	0.929506	0.545987	0.930691	0.0938103	0.717231	0.0192679	0.534917	0.000746114	0.566519	0.00173509	0.78967	0.0112144	0.863176	0.0203621	0.65082	0.00123567	1.23473	0.0352878	1.08686	0.135835	0.577373	0.0690327	1.13338	0.047873	1.04855	0.342282	1.48894	0.0843654	1.21735	0.00932656	0.893382	0.0327075	0.991735	0.911494	1.49585	0.0248485	0.910423	0.0475873	1.41327	0.000905474	1.91985	0.0043556	0.691587	0.0268372	0.704147	0.0441811	0.633007	0.0352755			0.816181	0.112374
P09424	mtlD	0.624494	0.00503367	0.600899	0.0336749	0.651039	0.00406428	0.884786	0.00660215	0.694873	0.00463424	0.711252	0.00501185	0.530522	0.00625835	0.466831	0.000175753	0.692127	0.00491434	0.778443	0.0010022	0.600689	0.00832085	0.684249	0.00714216	0.749998	0.00129659	0.870743	0.0245632	0.613854	0.00611798	0.605662	0.000796373	0.606367	0.0208885	0.588935	0.00596037	0.692259	0.0294426	1.1423	0.154977	0.507102	0.00253223	0.874533	0.391682	0.884987	0.203946	1.06056	0.56054	0.597012	0.00460403	0.592234	0.000340681	0.685419	0.0151896	1.34518	0.0302375	0.634014	0.000773466	0.652749	0.000406475	0.65366	0.00166653	0.563154	0.000909954	0.782528	0.00155636	0.857086	0.00460602	0.89977	0.207292	1.22848	0.112312
P60720	lipB	0.624449	0.00256056	0.597092	0.0022346	1.02886	0.62402	0.691652	0.00575525	0.830929	0.0180191	0.720159	0.0181021	0.568227	0.0417245	0.605455	0.00569579	0.684897	0.00851489	0.748063	0.00774032	0.5982	0.00296863	0.739618	0.00876548	0.729095	0.00888164	0.610305	0.00842719	0.619778	0.00200684	1.07164	0.314653	0.71885	0.0182476	0.583755	0.00152835	0.788283	0.0124305	0.947491	0.344349	0.682931	0.0109779	0.935693	0.25364	0.86195	0.0959602	1.10741	0.166039	0.75618	0.0103315	0.669137	0.00306936	0.717583	0.00384891	1.15182	0.0421928	0.977716	0.703822	0.749123	0.00622928	0.694729	0.0102117	0.861243	0.0075406	0.872129	0.0107535	0.996244	0.899508	0.82426	0.119064	1.07568	0.360479
P23917	mak	0.622541	0.098686	0.76781	0.0862408	0.802704	0.0417437	0.822394	0.0517381	0.96528	0.577131	1.03009	0.621243	0.836187	0.350306	0.838153	0.44392	0.655555	0.00965322	0.627756	0.00773695	0.748146	0.021056	0.857286	0.101144	0.866566	0.242137	0.769428	0.109466	0.958819	0.902239	0.745487	0.0232764	0.920646	0.58558			0.800813	0.0536334	1.09967	0.560664	0.692375	0.174837	1.08768	0.767975	0.933214	0.697609	1.15453	0.109467	0.835734	0.123391	0.860108	0.197624	0.861227	0.0801891	1.18192	0.0789542	0.905287	0.464464	0.996842	0.959428	0.914763	0.348804	0.496869	0.00052213	0.583118	0.00291194	0.754783	0.00728953	0.747628	0.0862089	0.914431	0.486741
P0ACA7	gstB	0.621229	0.0103885	0.859287	0.0787784	0.73814	0.0259063	0.779335	0.0358807	1.19076	0.0388138	0.809748	0.0437212	1.0891	0.287735	0.781483	0.134989	0.686625	0.0144214	0.60846	0.0124145	0.754625	0.0207213	0.948574	0.474198	1.16248	0.103938	0.797595	0.0325767	0.623063	0.00633838	0.863088	0.18204	1.21167	0.0887822	0.622983	0.00751946	0.982095	0.756978	1.08343	0.317107	0.818203	0.0611791	0.980081	0.840212	0.687441	0.0799916	0.813159	0.0735431	0.533006	0.0040435	0.479265	0.00838256	0.568161	0.00398845	0.986494	0.841979	0.744561	0.0262495	0.975248	0.67329	0.695565	0.0187754	0.48844	0.00104969	0.60031	0.00179586	0.860005	0.0233943	0.809922	0.070331	0.997877	0.979919
P46853	yhhX	0.6209	0.0026205	0.728658	0.0078611	0.461301	0.00123497	0.844524	0.0488026	0.729597	0.0109952	0.776048	0.0886592	0.461735	0.00376504	0.477532	0.00203481	0.742906	0.00765207	0.673749	0.00381135	0.527995	0.00152852	0.738823	0.0126689	1.14893	0.0364339	0.737837	0.00810234	0.456768	0.00154063	0.764336	0.0237807	0.845871	0.0494085	0.556908	0.0090138	0.725255	0.00794496	0.990076	0.903721	0.553212	0.00258047	0.931552	0.331686	0.952423	0.453301	1.2632	0.0191437	0.605329	0.00226761	0.492877	0.00127182	0.594875	0.00192895	1.34747	0.015951	0.737317	0.0134415	0.567202	0.00197678	0.547506	0.00298614	0.612998	0.000167328	0.728234	0.000275936	0.936155	0.024866	0.813469	0.0464577	1.00537	0.956962
P0A7J0	ribB	0.61864	0.00865044	0.761254	0.0125064	0.586875	0.00640634	0.817941	0.02465	0.615488	0.00693133	0.541797	0.0120781	0.502335	0.00237148	0.860405	0.0494931	0.744547	0.0193477	0.921453	0.148906	0.815894	0.0226291	0.691496	0.00795327	0.797272	0.0792196	0.805412	0.020377	0.802156	0.0187222	1.04777	0.32694	0.645576	0.0053674	0.823115	0.0341573	0.62394	0.00740525	0.999447	0.993202	0.591479	0.00581034	0.853137	0.0837859	0.980137	0.760236	0.912896	0.183113	0.612988	0.00392106	0.597959	0.0103593	0.769095	0.0276064	0.961331	0.496718	0.696127	0.0116963	0.551807	0.0029659	0.805814	0.0195622	0.688088	0.00284311	0.674292	0.00113507	1.02753	0.227177	0.687864	0.0219723	1.05331	0.341235
P23305	yigA	0.613995	0.00759578	0.798094	0.0531328	0.718378	0.0258991	0.881659	0.134369	1.07325	0.371662	0.751216	0.0251455	1.15112	0.549391	0.524298	0.111441	0.743293	0.0211033	0.798133	0.060962	0.789432	0.0338218	0.773996	0.116307	0.969058	0.618414	0.739309	0.0287832	0.583232	0.0372395	0.713075	0.0487908	0.81738	0.274474	0.713834	0.0144464	1.07915	0.443698	0.817995	0.1138	0.866495	0.116658	1.20521	0.269781	0.868152	0.185737	0.984627	0.832696	0.869575	0.154604	0.697098	0.0177595	0.620586	0.0157088	1.03661	0.602191	0.868968	0.130317	1.03608	0.719747	0.720599	0.0163848	0.652665	0.000769815	0.796776	0.00491083	0.979554	0.583764	0.646214	0.0224593	0.914191	0.33952
P17109	menD	0.613658	0.0333619	0.731022	0.128131	0.653244	0.00820898	0.59699	0.0238126	0.587734	0.00112131	0.614297	0.0137178	0.405768	0.0374153	0.714082	0.0550845	0.651393	0.00911356	0.658251	0.0404256	0.766431	0.120355	0.772307	0.0158217	0.443416	0.0279097	0.544734	0.0014291	0.631075	0.0489435	1.09649	0.351871	0.726978	0.0833362			0.612355	0.0321715	1.15883	0.259618	0.812027	0.228861	1.02035	0.803737	1.02325	0.805398	0.932978	0.575345	0.714367	0.00483381	0.855252	0.00485463	0.720051	0.00230597	0.806518	0.0374618	0.615757	0.0798686	0.64021	0.000493351	0.736723	0.0354744	1.0885	0.0702369	0.842195	0.013494	0.784628	0.0103127			0.886388	0.435608
P33599	nuoC	0.613504	0.000719317	0.884425	0.0209463	0.726886	0.00434148	0.658781	0.00266902	0.990154	0.634131	0.629722	0.00366765	1.18783	0.0133902	0.602172	0.00123859	0.732747	0.00271921	0.746577	0.0068612	0.719817	0.00122563	0.894005	0.0372347	0.770172	0.00271511	0.572447	0.00272362	0.659725	0.00119049	1.07483	0.0362985	1.14479	0.00789863	0.792027	0.00250871	0.817018	0.0124788	0.967478	0.328066	0.943239	0.164782	0.90928	0.059551	0.948568	0.169281	0.811839	0.014571	0.66343	0.0059286	0.566964	0.000760943	0.547286	0.00102495	0.790048	0.0243209	0.739028	0.00416384	1.2485	0.00871116	0.62502	0.00203916	0.512686	1.72959e-05	0.695818	5.82131e-05	0.904962	0.00377256	0.71353	0.001165	0.947021	0.0697684
P0A715	kdsA	0.611319	0.000312791	0.673792	0.00045833	0.572036	0.000657968	0.651108	0.000249616	0.606256	0.000221825	0.568588	0.000557095	0.608679	0.000387566	0.560973	8.85377e-05	0.754318	0.00168676	0.69554	0.000155347	0.614085	0.00130769	0.742861	0.0235318	0.807941	0.00459193	0.6824	0.0047252	0.643027	0.000291456	1.01397	0.540219	0.709838	0.0108083	0.575907	0.00320713	0.653814	0.000701757	1.01865	0.639047	0.712293	0.000656894	0.959033	0.0431181	1.07222	0.174902	0.935623	0.0175058	0.696698	0.00336415	0.598611	0.000760943	0.61746	0.000156527	0.95435	0.0689324	0.807475	0.000569742	0.609815	0.000942893	0.570789	0.000116386	0.592477	4.58139e-05	0.679805	0.000150203	0.866615	0.000985633	0.747867	0.00684824	1.01535	0.517987
P0CG19	rph	0.609468	0.00120603	0.848029	0.0652842	1.03671	0.245618	1.13407	0.171767	1.02069	0.634525	0.654409	0.0126936	1.21779	0.00390749	0.782072	0.0771586	0.918827	0.041381	1.20539	0.0367659	0.819412	0.012196	0.966756	0.556403	0.648028	0.0101206	0.764037	0.00407815	1.23941	0.0413702	1.914	0.00144118	1.04345	0.686932	1.50132	0.00665605	1.02181	0.619424	0.685491	0.0170556	1.2017	0.119613	1.152	0.0793404	0.866753	0.100825	1.21653	0.0400593	1.10087	0.0694217	0.985319	0.652461	0.773277	0.00691139	1.16272	0.054447	0.972249	0.612355	1.16983	0.0588943	0.83093	0.0076077	1.29257	0.000643152	1.03978	0.175161	1.59435	0.00284951	0.674731	0.00938127	0.963741	0.406991
P15288	pepD	0.608633	0.000746262	0.736737	0.000344333	0.553955	0.000191601	0.779518	0.000476284	0.819723	0.00065004	0.935179	0.00906121	0.722526	0.00456222	0.729387	0.000310964	0.716365	0.00136638	0.72526	0.00024613	0.66093	0.000193992	0.74358	0.000679588	0.956838	0.0280873	0.801091	0.00076573	0.707632	0.00153311	0.924171	0.0591097	0.785459	0.00086566	0.647669	0.00354132	0.871277	0.00185403	1.10375	0.0303866	0.755532	0.00146122	1.17806	0.0415644	1.00085	0.975473	1.03386	0.262749	0.651398	0.000510502	0.581139	0.000110207	0.601639	0.000143624	1.09082	0.0707834	0.780783	0.00117326	0.726463	0.00124667	0.865101	0.00118441	0.483967	0.000817865	0.643524	0.000553259	0.941039	0.0330646	0.791201	0.0251943	1.16015	0.0852018
P69441	adk	0.605318	0.000140284	0.696515	0.000256202	0.671436	0.000133951	0.631504	0.000142036	0.700197	0.00146971	0.704139	0.000574576	0.734214	0.00939792	0.698928	0.00285065	0.561725	0.000113863	0.738392	0.00229836	0.74734	0.00023745	0.672043	0.000257222	0.679908	0.000770268	0.682132	0.000153202	0.797056	0.000411772	1.05875	0.0626274	0.766256	0.00225593	0.629662	0.000218721	0.894035	0.00474272	1.00858	0.535308	0.778097	0.000709661	1.17295	0.0066994	1.0294	0.176161	1.01467	0.56054	0.808434	0.00061076	0.675075	0.0022158	0.671606	0.00130986	1.07069	0.0193922	0.905693	0.0523913	0.695928	0.00129706	0.744398	0.000870641	0.70487	0.000118194	0.858706	0.000810268	0.958745	0.0142611	0.557035	0.000251335	1.00705	0.530562
P0AFG6	sucB	0.604105	0.00023035	1.02217	0.17936	0.625622	0.00115856	0.750043	0.000673475	1.61148	0.000168574	0.774752	0.00863358	1.25163	0.0113676	0.785525	0.000523639	0.648941	0.00017019	0.63735	0.000233433	0.622276	0.000170581	1.25274	0.000604389	1.30328	0.00804514	0.674512	0.00106093	0.707001	0.000249141	1.23272	0.0112144	2.33364	0.000259101	0.633475	0.00756765	1.4166	0.0156685	1.00603	0.852451	0.979956	0.260429	0.966277	0.0987189	1.0835	0.0465542	0.829881	0.0251789	0.824313	0.00160689	0.564575	0.000438293	0.387689	9.16268e-05	0.845909	0.00848704	0.83722	0.00133095	1.33699	0.00275602	0.798051	0.0028114	0.190123	0.00056423	0.453492	0.000200303	0.987948	0.392591	0.794265	0.0130994	0.93927	0.0233779
P08178	purM	0.602375	0.01252	0.562047	0.00111952	0.508767	0.000129449	0.665451	0.0450721	0.632122	0.0256171	0.484973	0.0175771	0.47957	0.000629658	0.555984	0.00169866	0.657792	0.000231708	0.688877	0.000423791	0.597267	0.000841632	0.564735	0.000911306	0.654285	0.00292454	0.653963	0.00102412	0.628637	0.00304464	0.839751	0.00333422	0.507121	0.000566454	0.552103	0.0159592	0.636758	0.00351231	0.888022	0.0838954	0.891571	0.144609	0.949778	0.356659	0.948775	0.207455	1.05879	0.15974	0.610965	0.000378476	0.488318	0.000338142	0.634421	0.0115014	0.92726	0.0270287	0.782888	0.0312826	0.615576	0.00662911	0.525041	0.00019463	0.708072	0.000953889	0.78977	0.0150342	0.791872	0.00369618	0.573654	0.00754366	0.892661	0.367668
P0AB61	yciN	0.601729	0.0146104	0.712766	0.0330771	0.67839	0.0186583	0.718792	0.0490396	0.690994	0.023883	0.81272	0.0795329	0.650544	0.0224489	0.841993	0.288647	0.509318	0.0193814	0.6412	0.019988	0.571989	0.0163217	0.673106	0.0331837	0.578455	0.014348	0.771101	0.0577536	0.976076	0.75916	0.559549	0.0118544	0.426201	0.00868101	0.493714	0.0156088	0.66648	0.0374311	1.05553	0.552677	0.634867	0.0192969	0.991623	0.939755	0.979924	0.879818	1.13881	0.20392	0.891042	0.207786	0.86605	0.135839	0.972056	0.688336	1.15373	0.178495	1.03274	0.663093	0.773786	0.0685421	1.17918	0.0967822	1.14523	0.0770892	1.1419	0.00123655	1.05784	0.102195	0.847572	0.107359	1.12491	0.220494
P30011	nadC	0.600763	0.0271812	0.785321	0.0647111	0.688727	0.010041	0.903621	0.110143	1.0967	0.0334056	0.817997	0.0387615	0.846934	0.177941	0.545767	0.0292903	0.699182	0.0476239	0.797154	0.0140406	0.693435	0.0367859	0.818404	0.00383309	0.834481	0.0419378	0.851381	0.00841778	0.69476	0.0419237	0.761286	0.0368882	0.862708	0.29507	0.597483	0.00354337	0.771644	0.045119	0.914321	0.156345	0.750003	0.0613051	0.962092	0.616504	0.838314	0.189033	0.951716	0.27922	0.698964	0.0178635	0.597539	9.97674e-05	0.59356	0.000126398	0.934213	0.335968	0.753586	0.0310591	0.867346	0.0307421	0.716984	0.00286075	0.793023	0.0324774	0.901902	0.112051	1.09924	0.116268	1.13508	0.657033	1.19762	0.178275
P0ADP9	yihD	0.600596	0.000731701	0.731304	0.00223587	0.586921	0.000539354	0.541643	0.00106928	0.745866	0.00215906	0.93842	0.26517	0.760109	0.00311068	0.626951	0.00105044	0.543966	0.00206469	0.553138	0.000692126	0.66679	0.00129797	0.540202	0.000741488	0.345719	0.000419581	0.479081	0.000422046	0.587839	0.00121956	0.398985	0.000598449	0.218803	0.00046767	0.434256	0.000891635	0.469087	0.00479065	0.99587	0.90287	0.890166	0.0737728	1.08088	0.130516	1.10146	0.089607	0.932879	0.347397	0.469911	0.000458599	0.376559	0.000831974	0.4517	0.00166251	0.931421	0.12818	0.569756	0.00373904	0.594762	0.00319196	0.590401	0.000767809	0.717751	0.00045777	0.677297	0.000553667	0.997495	0.905196	0.560879	0.00618389	1.21476	0.10277
P75874	yccU	0.600075	0.00240289	0.871897	0.0281293	0.767678	0.0799712	0.752987	0.00660215	0.762947	0.0203484	1.03903	0.596005	0.83224	0.130757	0.884417	0.0515116	0.47757	0.000238679	0.699529	0.000887909	0.726834	0.00424178	0.782442	0.0857539	0.864433	0.0247759	0.760622	0.00903929	0.829393	0.0642467	0.8321	0.038598	0.909345	0.337373	0.531321	0.000385049	1.01521	0.75608	0.951426	0.639047	0.830315	0.146688	1.16514	0.220885	0.958356	0.214632	1.14476	0.154946	0.89967	0.0223623	0.62502	0.00419866	0.798736	0.0294397	0.893127	0.244066	0.873958	0.0322383	0.850958	0.0125025	0.909656	0.056374	0.609227	0.000294588	0.696976	0.000633202	0.762579	0.000985633	0.79195	0.00810327	0.980858	0.607945
P0A6G3	pncC	0.597927	0.0102889	0.827411	0.111767	0.648011	0.00940399	0.816889	0.118821	0.970531	0.825039	1.14969	0.312557	0.649721	0.0202884	0.770611	0.0332532	0.530864	0.00489371	0.729011	0.0227784	0.698993	0.015534	0.865881	0.117641	0.941387	0.433942	0.811644	0.0504915	0.710967	0.0161303	0.789346	0.105289	0.712573	0.0368168	0.562913	0.00518513	0.82807	0.0867789	0.998573	0.991323	0.635572	0.0411469	0.907016	0.282127	0.815464	0.138442	1.03167	0.656358	0.776096	0.0306246	0.744212	0.0736221	0.804713	0.0409128	1.19871	0.0741382	0.834121	0.107772	0.845622	0.18452	0.958861	0.514844	0.51888	0.000516525	0.670789	0.00313733	0.842319	0.013376	0.845377	0.0186971	1.07522	0.0306036
P0ADT8	ygiM	0.5965	0.000782802	0.653503	0.00107247	0.569336	0.00497013	0.9952	0.866089	0.625986	0.00290132	1.76693	0.00647824	0.487017	0.0017146	1.06321	0.117945	0.825037	0.0140496	0.759827	0.00518368	0.563817	0.000491583	0.525241	0.000640866	0.921508	0.127033	0.741553	0.00607216	0.587031	0.00385404	0.45887	0.000687753	0.688261	0.00254259	0.518974	0.000574435	0.733896	0.00216972	1.0635	0.124771	0.671537	0.00211752	0.942279	0.430545	0.96109	0.418417	0.929333	0.298748	0.701862	0.00132792	0.690367	0.00934938	0.778821	0.00338844	0.909653	0.0487569	0.991277	0.721643	0.594272	0.000602838	1.08955	0.0329885	0.791883	0.0310243	0.887767	0.069655	1.50129	0.004528	0.910972	0.0458603	0.902835	0.0852018
P0ADR8	ygdH	0.594977	0.00023035	0.980284	0.344212	0.554641	0.000522331	0.973235	0.267288	0.943239	0.27169	1.61498	0.00661475	0.884929	0.207395	1.10318	0.0812801	0.802364	0.0266665	0.681987	0.000929467	0.878162	0.0524169	0.896319	0.0439467	1.04618	0.371254	0.905489	0.00687602	0.660542	0.000856864	0.621624	0.00330048	0.933276	0.253505	0.668397	0.000297094	0.820282	0.00151144	1.06893	0.185601	0.73835	0.00553304	1.07516	0.133087	0.985337	0.776618	1.04271	0.230848	0.752396	0.00409983	0.73158	0.0004784	0.765642	0.00117313	1.07226	0.0308478	0.822925	0.0263833	0.970261	0.29572	1.15487	0.0258993	0.535272	8.16447e-05	0.691589	0.000387695	0.941013	0.0175458	0.965479	0.385451	1.0087	0.865652
P0ADG7	guaB	0.594958	0.000230642	0.528741	7.38502e-05	0.568693	2.6046e-05	0.801132	0.000249616	0.85036	0.00128133	0.534793	0.00338757	0.528672	0.000221564	0.669178	0.0061775	0.663056	0.000178231	0.734779	0.0018691	0.550287	0.000841632	0.703784	0.000100525	0.678741	0.00022897	0.809854	0.000451808	0.657811	0.00025419	0.826523	0.00297638	0.69429	0.000726605	0.708039	0.00185193	0.814755	0.0120511	1.01856	0.621195	0.869081	0.010644	1.01542	0.481741	0.958942	0.282977	1.06304	0.00901941	0.856292	0.00146419	0.763549	0.00120031	0.777399	0.000852521	1.06211	0.00883509	0.877908	0.000953865	0.708397	5.80434e-05	0.851605	0.00232412	1.07992	0.00294199	0.990142	0.263068	0.85178	0.000985633	0.740101	0.000108366	0.942858	0.027474
P12295	ung	0.591367	0.00674021	0.886182	0.117939	0.61643	0.00501857	0.689775	0.0210656	0.826219	0.0441218	0.965818	0.540439	0.717295	0.0164904	0.723099	0.017314	0.59256	0.0177252	0.590966	0.0116801	0.662775	0.0101567	0.715329	0.0266352	0.779878	0.0307618	0.614978	0.010402	0.66967	0.00854501	0.645584	0.0121519	0.66468	0.0103118	0.465766	0.00279861	0.65311	0.0122171	0.991204	0.914036	0.814597	0.116904	0.873977	0.145949	0.827331	0.166106	0.957686	0.520773	0.633291	0.0147665	0.656501	0.0189799	0.639664	0.0104455	0.999489	0.993739	0.747892	0.0231717	0.834689	0.0474651	0.672951	0.00968839	0.792053	0.0133223	0.736989	0.0136576	0.893588	0.0720579	0.805382	0.0287978	0.947118	0.407026
P0AFG3	sucA	0.591319	0.00046428	0.960776	0.110046	0.617332	0.000284991	0.868108	0.00576763	1.32775	0.000810738	0.671441	0.00494449	1.06299	0.0515071	0.64986	0.00291433	0.720688	0.00541655	0.646696	0.00094498	0.566771	0.000238501	1.07898	0.0494093	1.46348	0.000324629	0.695986	0.000578843	0.707942	0.00121956	1.31142	0.00218321	2.26925	0.00144911	0.605626	0.000298345	1.32933	0.00073586	0.915715	0.0561001	0.838172	0.00331822	0.886569	0.0979783	0.91956	0.0523424	0.808218	0.007353	0.774392	0.00301758	0.561396	0.000422171	0.534321	0.00102495	0.7833	0.00443049	0.901728	0.016071	1.2329	0.00152061	0.735444	0.000815984	0.18047	0.000988758	0.458382	0.00230228	1.01643	0.462703	0.880278	0.00754366	0.905158	0.10277
P33602	nuoG	0.589571	0.00021234	0.815759	0.00378878	0.642493	0.00028375	0.598142	0.00237392	0.829605	0.00170779	0.560319	0.000300671	0.923543	0.0146139	0.541603	0.000475987	0.649992	0.000342504	0.658263	0.000351344	0.60998	0.00243883	0.856671	0.0126434	0.7769	0.00117826	0.523538	0.00194603	0.612456	0.000249141	1.10793	0.0075799	1.11249	0.00766687	0.705461	0.000621011	0.722826	0.00278052	0.98653	0.522466	0.896039	0.0300043	0.897547	0.0230137	0.975876	0.295963	0.759029	0.0165537	0.544418	0.000167572	0.472963	0.000136408	0.460177	0.000551108	0.727728	0.00301054	0.653251	0.00398937	0.851274	0.00458099	0.520526	0.000510898	0.485207	0.000366291	0.576045	0.000364069	0.763063	0.00156545	0.708458	0.00517962	0.974758	0.465529
P0A6T1	pgi	0.587031	0.000401582	0.746743	0.00170629	0.625344	0.00300679	0.786234	0.00654247	0.833579	0.00480169	0.971767	0.212722	0.74121	0.00966448	0.622217	0.00298409	0.731682	0.000236848	0.643001	0.00137932	0.587394	0.00137531	0.829535	0.0167617	0.764665	0.000417387	0.777513	0.00228434	0.609259	5.27856e-05	0.678593	0.00113752	0.659543	0.00698289	0.57857	0.00597266	0.890283	0.0442749	1.20701	0.0403302	0.859624	0.0266954	1.09341	0.0414912	1.04315	0.117762	1.07205	0.105545	0.8358	0.00796793	0.770114	0.000934144	0.670715	0.00382889	1.20405	0.0357681	0.771238	0.0026091	0.889458	0.00249353	0.825895	0.0200102	0.631248	3.61325e-05	0.624711	0.00018199	0.798553	0.00179696	0.746182	0.00485604	1.12278	0.0461454
P60560	guaC	0.586415	0.00114686	0.444704	0.00069191	0.402842	0.00187819	0.534178	0.00123821	0.471982	0.000809512	0.497923	0.00661738	0.435745	0.00941482	0.483254	0.00311391	0.575049	0.00148175	0.547345	0.00298305	0.438088	0.00194508	0.467046	0.000861881	0.694361	0.00314567	0.511648	0.00115358	0.427849	0.0107929	0.713706	0.0108411	0.534802	0.00129051	0.404587	0.000461629	0.731188	0.00819332	0.747602	0.0543451	0.503989	0.00326951	0.849076	0.122299	0.880378	0.212998	1.33685	0.0239967	0.617616	0.00769953	0.460615	0.000729387	0.397642	0.000472812	1.38363	0.0111548	0.727511	0.0051707	0.493212	0.00331529	0.604528	0.00527535	0.439066	0.000147292	0.539679	0.000140804	0.781259	0.00097437	0.446746	0.00724392	1.10123	0.166249
P0AD12	yeeZ	0.584012	0.0153789	0.838235	0.0752872	0.654244	0.000532124	0.714647	0.00467173	0.901914	0.0323783	0.99805	0.979006	0.878008	0.328195	0.795487	0.0133312	0.683262	0.00462353	0.576738	0.000118136	0.652931	0.00162777	0.785491	0.0181225	0.955734	0.217457	0.782719	0.00484446	0.575952	0.00281136	0.864366	0.0286067	0.909036	0.173431	0.575078	0.000845146	0.89336	0.00699609	0.967665	0.382106	0.671744	0.0450255	0.865136	0.0935158	0.887216	0.181647	0.944545	0.24143	0.666842	0.000635558	0.551605	0.00191199	0.638194	0.00573123	1.03006	0.658926	0.807556	0.00535891	0.850507	0.00280815	0.74904	0.000575944	0.765211	0.00212795	0.812192	0.00182033	1.05297	0.091655	0.759918	0.0212278	0.959386	0.145906
P0ADX1	yhfA	0.583866	0.0106415	0.765698	0.0842838	0.531719	0.00411894	0.807246	0.0153386	0.828514	0.0105295	0.790492	0.119936	0.805548	0.137558	0.625882	0.00598166	0.690609	0.00696799	0.709201	0.00375804	0.764114	0.0217099	0.673827	0.0475069	1.0535	0.55118	0.836527	0.0217389	0.648036	0.0103986	0.763295	0.00495864	0.865851	0.279728	0.45536	0.0161902	0.879286	0.0944158	0.926154	0.150928	0.793004	0.173086	0.942408	0.19784	0.90485	0.115867	1.0314	0.43951	0.596577	0.0105041	0.450296	0.000626624	0.584552	0.00424133	1.05986	0.303078	0.657173	0.00257425	0.797078	0.0199048	0.685217	0.0141945	0.493585	0.0143913	0.658281	0.0288663	0.920849	0.319548	0.77044	0.0455918	1.11372	0.347871
P0A843	tatE	0.58361	0.00306136	0.467475	0.000600219	0.587112	0.00131159	0.296222	0.00650376	0.370096	0.00345893	0.765019	0.0723102					0.37665	0.000288197	0.674871	0.00970413	0.416256	0.00966925	0.459215	0.000604389	0.384314	0.000177655	0.510914	0.0646709	0.398028	0.0161489	1.0843	0.276394	0.562601	0.0442757	0.808357	0.0248311	0.578847	0.0259305	1.20859	0.0532895	0.83258	0.21964	1.35575	0.0877012	0.997623	0.975473	0.880551	0.228598	0.498173	0.00061076	0.436785	0.00552882	0.380606	0.000602566	0.940078	0.342677	0.526321	0.00665213			0.335909	0.000988804	0.729162	0.00203095	0.640382	0.00286537	0.629328	0.00214893	0.367204	0.0186971	1.14794	0.269022
P65367	yqcA	0.582167	0.012998	0.895479	0.11325	0.740916	0.118635	0.813233	0.0300527	0.928326	0.21494	1.2814	0.085605	0.767926	0.0300094	0.932031	0.319984	0.604321	0.0338965	0.761386	0.0214342	0.925888	0.293051	1.0307	0.90555	1.07691	0.323492	0.919497	0.222752	0.798601	0.0618071	0.773347	0.060654	0.790627	0.193101	0.71996	0.0194548	0.913589	0.237563	1.04712	0.482481	0.744022	0.104903	0.975289	0.820174	1.00662	0.939225	1.03578	0.520773	0.743705	0.012875	0.797152	0.0379769	0.795822	0.021768	1.22418	0.0885373	1.03255	0.622075	0.89093	0.101613	0.951686	0.33944	0.627098	0.000277816	0.71628	0.00313664	0.855621	0.0104307
Q47147	yafJ	0.581505	0.0324799	1.13369	0.296444	0.755391	0.114561	0.854775	0.268469	1.06761	0.594361	1.19676	0.237574	0.728612	0.119483	0.829314	0.38866	0.79616	0.160737	0.759124	0.11447	0.753752	0.111949	0.877814	0.338675	0.89693	0.406432	0.930436	0.547267					0.812017	0.197812	0.532734	0.0253611	0.666448	0.0719864	0.918036	0.577798	0.809089	0.225859	0.930778	0.62194	0.887863	0.472362	1.05642	0.686433	0.697458	0.0705542	0.745989	0.0930294	0.75054	0.0989467	1.07351	0.660869	0.958722	0.753185	0.960981	0.721805	0.941698	0.595914	0.750894	0.04243	0.982331	0.781584	1.25419	0.0399619	0.840549	0.241333	0.949907	0.743685
P0AB71	fbaA	0.58056	2.12019e-05	0.578351	0.00071666	0.50099	7.05428e-05	0.731179	7.50461e-05	0.690444	3.95467e-05	0.687541	0.000499631	0.580374	0.00156181	0.580555	0.000211602	0.695261	4.48605e-05	0.642563	2.94048e-05	0.596005	2.85283e-05	0.597215	0.000479578	0.781833	0.00487283	0.690502	9.71565e-05	0.673788	0.00216479	0.518427	1.78996e-05	0.571098	0.00518581	0.554013	5.41161e-05	0.666391	6.9451e-05	1.15948	0.0230983	0.671376	6.88347e-05	1.11057	0.0414912	1.01083	0.386241	1.0639	0.0345076	0.565629	1.46742e-05	0.490887	5.12974e-05	0.554247	0.000117664	1.1076	0.0190526	0.709948	0.000269698	0.631525	0.000651857	0.641394	0.00246041	0.610248	0.000168212	0.69838	0.00202591	0.885822	0.00502681	0.688879	0.000263012	1.08897	0.0428428
P34209	ydcF	0.5786	0.0303579	1.10458	0.48291	0.875187	0.225856	0.775612	0.055691	0.905351	0.184898	1.40923	0.00645406	0.791238	0.0428838	1.09226	0.546572	0.590703	0.00807302	0.627765	0.00823485	0.894718	0.167422	1.09372	0.44122	1.02914	0.751784	0.782775	0.0546179	0.700036	0.0147732	0.796255	0.12175	1.14123	0.0904922	0.50955	0.0184495	0.784099	0.0371147	1.01787	0.814767	0.773092	0.0324004	0.822639	0.129683	1.13607	0.213161	0.77701	0.117686	0.763488	0.0280657	0.652366	0.0168889	0.598618	0.00923022	0.88311	0.326382	0.765832	0.0278652	0.908045	0.182859	0.898101	0.149503	0.597922	0.00416054	0.735054	0.00421058	0.876298	0.0382704	0.921272	0.299696	1.05601	0.459304
P0A799	pgk	0.578317	8.8373e-05	0.614297	0.000313431	0.535978	0.000158212	0.775091	0.00058545	0.722313	0.000297913	0.74241	0.000557095	0.634681	0.000185333	0.61377	0.000121071	0.688338	0.000502278	0.655924	0.0018416	0.614106	0.000682305	0.699076	0.000381775	0.989437	0.552984	0.724554	0.000598293	0.726256	0.000259675	0.620883	0.000244445	0.79094	0.00106785	0.609918	0.000269583	0.699726	0.000444025	1.24002	0.00728806	0.727932	0.00124409	1.13179	0.0441288	1.0533	0.0454857	0.963743	0.0574169	0.471894	0.000143771	0.490071	0.000511303	0.541778	0.000116619	1.0508	0.0938148	0.647702	0.000275255	0.612254	0.000110503	0.61165	0.000521176	0.52772	6.01889e-05	0.693372	0.000447932	0.87158	0.000406965	0.766142	0.000424278	1.07241	0.0919977
P0AFC3	nuoA	0.578253	0.00567607	0.836859	0.0423975	0.663147	0.00341983	0.553147	0.00193838	0.764655	0.0280669	0.66597	0.0299455	0.872927	0.172398	0.621694	0.00314441	0.656828	0.00437839	0.724689	0.00646248	0.602972	0.00564054	0.859952	0.0412825	0.723927	0.0169117	0.60055	0.0055254	0.63787	0.00293397	1.18519	0.0305444	1.18847	0.0193558	0.720289	0.00545717	0.821417	0.0459452	1.06203	0.415279	0.960711	0.382123	1.00165	0.981221	1.10498	0.230587	0.893328	0.121431	0.681802	0.00409983	0.530584	0.00556376	0.498206	0.00535576	0.865699	0.06697	0.726353	0.0160374	1.05764	0.226669	0.718476	0.00899045	0.461031	0.00401577	0.608963	0.00643585	0.75749	0.0176889	0.652723	0.00545718	0.878787	0.112374
P64624	yheO	0.577959	0.0262716	0.680316	0.057938	0.673927	0.0665377	0.672639	0.0591841	0.6063	0.0230447	0.734199	0.0573227	0.55152	0.0276288	0.533044	0.0136481	0.668411	0.0343549	0.701054	0.0773855	0.49938	0.0288676	0.477098	0.0184612	0.569821	0.0249174	0.542906	0.020377	0.614375	0.025164	0.74449	0.0628799	0.394268	0.00836717	0.465981	0.0130426	0.576501	0.043254	0.889782	0.381052	0.637468	0.0451831	1.09358	0.423714	0.948019	0.655448	1.11751	0.336753	0.668488	0.0392597	0.559065	0.012749	0.60291	0.0200919	1.03347	0.747287	0.832779	0.148707	0.656744	0.0536535	0.602916	0.022858	0.760189	0.000909954	0.76149	0.034517	0.955514	0.306735	0.808382	0.187938	1.16431	0.349253
P0AFC7	nuoB	0.576639	0.00679402	0.830021	0.00615824	0.751531	0.000161391	0.66986	0.000249616	0.901326	0.0166292	0.571201	0.00374065	1.31169	0.0589942	0.535855	0.00209662	0.683777	0.000151749	0.732814	0.00358685	0.710976	0.00225796	0.95883	0.0295972	0.800858	0.00634099	0.514573	0.000418157	0.569474	0.000171453	1.16599	0.000558515	1.31069	0.000578272	0.800551	0.0253611	0.823362	0.00756072	0.933903	0.244337	0.998622	0.959725	0.888378	0.0485925	0.913813	0.106193	0.695323	0.0100694	0.586638	5.63202e-05	0.489324	0.000718267	0.431879	0.000116619	0.726136	0.00387986	0.641242	0.00251979	1.17477	0.0356075	0.539111	9.83274e-05	0.469743	0.002181	0.626165	0.00342778	1.02339	0.402003	0.717446	0.00539483	0.953091	0.266267
P13009	metH	0.576274	0.011524	0.908131	0.186033	0.545362	0.00557088	0.980205	0.712146	0.975265	0.682585	0.947807	0.610515	0.888099	0.159735	0.691992	0.0508676	0.749538	0.0164717	0.735295	0.0142937	0.755023	0.0184401	0.798989	0.0348813	1.06801	0.308034	0.8803	0.224059	0.754247	0.0579468	0.829169	0.0487908	1.07507	0.335702	0.867578	0.0860051	1.08229	0.203598	1.01621	0.822523	0.792081	0.0336757	1.00614	0.965713	1.007	0.92311	0.945063	0.394909	0.68482	0.0119812	0.619857	0.0104423	0.698745	0.009376	1.01313	0.842508	0.857684	0.097445	0.903558	0.185186	0.824069	0.0526836	0.547026	0.00395763	0.713587	0.00946915	0.98617	0.660325	0.862559	0.0559494	0.950069	0.0856771
P0A6V1	glgC	0.574393	0.0148079	1.43976	0.0150446	0.344019	0.00788465	0.683224	0.0171947	0.783624	0.112562	1.37707	0.025945	0.663539	0.0996696	0.456948	0.00389701	0.592148	0.0197526	0.510475	0.00463346	0.636516	0.0117365	0.645216	0.0125758	0.985684	0.831026	0.703361	0.017216	0.557537	0.0228241	0.428107	0.00991969	0.731657	0.2222	0.356539	0.00279435	0.730057	0.0324171	0.853626	0.224154	0.544971	0.0208174	0.678729	0.0695203	0.772603	0.0910835	1.13218	0.230419	0.507783	0.017169	0.509657	0.0110058	0.816215	0.0548182	0.980634	0.795238	1.00881	0.892533	0.764624	0.0322414	0.637949	0.018622	0.327175	0.000111535	0.402721	0.000733633	0.734758	0.00862172	0.915268	0.261316	0.822209	0.151163
P0ADS6	yggE	0.574279	8.34395e-05	0.843002	0.0142358	0.685287	0.0234611	0.624754	0.00263588	0.737867	0.00024553	0.97303	0.237014	0.71647	0.00319006	0.455942	0.00159355	0.511825	0.000113863	0.516026	0.000294684	0.66325	0.000808957	0.680786	0.0200778	1.03607	0.0534865	0.626619	0.000410397	0.684645	0.00101213	0.881919	0.0550422	0.70194	0.0289107	0.373764	0.000124932	0.845261	0.0336117	1.23646	0.0906784	0.639881	0.00141439	1.17888	0.0361902	1.10351	0.136988	1.71043	0.00297568	0.78998	0.00683638	0.681002	0.00359998	0.742177	0.000198889	1.55065	0.00653201	0.806119	0.00860211	0.866718	0.000943201	0.602323	0.00165311	0.402703	2.85005e-05	0.548207	0.00012762	0.76337	0.000781273	0.696938	0.00517962	1.02845	0.618741
P0ABH9	clpA	0.570635	0.0040179	0.903206	0.0685832	1.42927	0.00424665	1.00319	0.894498	1.64134	2.89091e-05	1.53307	0.0156569	1.29251	0.00216641	0.944793	0.375533	0.816171	0.0271676	0.597432	0.00402061	0.823221	0.00318577	1.38359	0.0064489	1.71054	0.0140751	0.991799	0.74428	0.831311	0.0494011	0.949538	0.0156135	1.51557	0.0121941	0.505295	0.00511918	0.891766	0.00278052	1.07039	0.157573	0.94162	0.0580176	1.13339	0.0438427	0.950746	0.0784858	0.90787	0.0101408	0.502088	0.000467324	0.432898	0.00075043	0.483417	0.000154413	1.01641	0.391835	0.869547	0.0333672	1.21239	0.00156062	0.842653	0.00422795	0.553319	8.16447e-05	0.562393	2.34721e-05	1.10165	0.0181812	1.07123	0.125148	0.95581	0.37404
P0ABT2	dps	0.570223	0.000200166	0.500036	0.000275395	0.456191	9.25725e-05	1.23144	0.00245857	0.676857	0.00142717	0.789946	0.00405036	0.621372	0.000198627	0.400706	0.00137179	0.655564	0.00019858	0.611582	0.000237973	0.489262	0.000590747	0.583101	0.000938513	0.989917	0.522037	1.12229	0.00262398	0.652607	0.00025419	0.378851	0.000464836	0.37204	0.000263783	0.665219	0.000574435	0.757992	0.00141766	1.62045	0.00048938	0.52359	0.000142369	0.944508	0.0490562	0.82405	0.0149889	1.14292	0.0963458	0.290688	0.00107213	0.186206	7.37494e-05	0.264911	0.000118232	1.27348	0.0305738	0.238285	0.000504641	0.349258	0.000120036	0.295071	0.000125705	0.356297	0.000151303	0.410297	0.000318334	0.510637	0.000985633	0.71575	0.000506555	1.30788	0.00367459
P30749	moaE	0.567159	0.0198291	0.655693	0.06387	0.604837	0.00130644	0.572514	0.00114989	0.558954	0.00168992	0.688425	0.00275611	0.625675	0.0889829	0.667243	0.147701	0.576101	0.000988802	0.624013	0.0221487	0.662981	0.0327062	0.529365	0.0181225	0.746621	0.061367	0.594225	0.00556176	0.715964	0.00300392	0.741912	0.0219077	0.74254	0.0810572	0.560344	0.00130957	0.528009	0.0107598	0.882572	0.0696496	0.640835	0.0777374	1.01195	0.97102	1.0577	0.69982	0.707981	0.0161285	0.363656	0.00189756	0.375104	0.00179731	0.460482	0.000935364	0.744944	0.0118369	0.465978	0.0197774	0.447054	0.00241862	0.476387	0.0013907	0.50399	0.0063796	0.560709	0.0066852	0.680678	0.0124539	0.784337	0.0316132	0.870801	0.17206
P0A6J5	dadA	0.564595	0.00177859	2.44939	0.000213243	0.832449	0.0716222	1.15048	0.120049	1.62499	0.0194738	0.727028	0.00321388	2.01719	0.00706334	0.621581	0.00193116	0.755363	0.00620736	0.675397	0.0144921	0.863689	0.0516367	1.90985	0.00537	2.25926	0.000119351	1.01138	0.783057	0.576736	0.00852553	1.0901	0.14397	2.80518	0.00751691	0.857831	0.0109555	1.32711	0.00819332	1.10748	0.295563	1.27764	0.108073	0.91591	0.358685	0.921623	0.210179	0.553372	0.0182547	0.469384	0.00158473	0.431336	0.000873695	0.580089	0.000711304	0.562257	0.00429982	0.68686	0.00278764	1.67768	0.00581718	0.58437	0.000928152	0.162188	4.81523e-05	0.607049	0.000807444	1.7196	0.000502139	1.44318	0.0219723	0.831124	0.0233779
P23721	serC	0.562441	0.00425553	1.2459	0.0294047	0.553305	0.00445777	0.698108	0.0199183	0.998707	0.976096	1.14774	0.0428732	1.18776	0.0307561	0.580485	0.00498742	0.620164	0.0111953	0.617853	0.00683616	0.846666	0.0342817	0.750325	0.0290933	0.917253	0.143352	0.684686	0.0168384	0.70708	0.0177977	0.598566	0.00702081	0.991078	0.842364	0.571848	0.00325452	0.828191	0.0439326	0.959915	0.486755	0.734808	0.010522	0.932737	0.265438	0.912739	0.226474	0.809124	0.0500586	0.452242	0.00615599	0.458096	0.00444859	0.514958	0.00466209	0.787435	0.0314967	0.590198	0.0114551	1.04877	0.297131	0.480989	0.00827174	0.630002	0.000859516	0.847877	0.00134014	1.17953	0.00285255	0.757669	0.0124528	0.943493	0.300091
P39831	ydfG	0.562272	0.000873564	0.776447	0.0012982	0.577077	0.00973641	0.704612	0.00104973	0.839499	0.00345893	0.87415	0.11569	0.728522	0.0107346	0.577078	0.00262719	0.606051	0.000504542	0.573907	0.00115398	0.592985	0.00244165	0.860373	0.0513719	0.935812	0.0782799	0.684593	0.00238933	0.614771	0.00044644	0.718525	0.000874661	0.997503	0.906593	0.478052	0.000327052	0.791753	0.00467026	1.17217	0.0451892	0.722662	0.0048295	1.05513	0.115269	0.925427	0.129385	0.940342	0.0657004	0.57303	0.00033036	0.537104	0.0022158	0.61093	0.00205856	1.11311	0.0542527	0.720432	0.00256658	0.805185	0.00265621	0.622829	0.00355876	0.492488	0.000153419	0.501495	1.40398e-05	0.70654	0.00131838	0.711719	0.00312457	1.11815	0.0677594
P0AG07	rpe	0.559949	0.000799872	0.598018	0.000817728	0.56179	0.0011365	0.631643	0.00266902	0.729832	0.00159681	0.850172	0.0106346	0.57348	0.0438428	0.882836	0.0136681	0.62196	0.00161857	0.609381	0.000610105	0.731901	0.0115407	0.61071	0.00335781	0.887827	0.0487509	0.635267	0.0014844	0.709579	0.0189337	1.0597	0.180754	0.731666	0.00347014	0.480566	0.00554884	0.690177	0.00685912	0.860665	0.0828365	0.612535	0.00240668	0.822426	0.0414912	0.89645	0.0719746	1.10434	0.109467	0.700247	0.00226961	0.595063	0.00161253	0.563664	0.000988223	1.19592	0.0183856	0.844249	0.015595	0.714056	0.00506756	1.05077	0.474823	0.572645	0.00018068	0.615028	0.00105971	0.820758	0.00224065	0.655729	0.00307962	1.09266	0.0681975
P75823	ltaE	0.559601	0.00521164	1.50168	0.00121488	0.627935	0.00237791	0.786948	0.0108945	1.0422	0.553314	1.17792	0.0298891	0.934303	0.35807	0.825181	0.0160759	0.682211	0.00424591	0.627059	0.00262001	0.884681	0.0546703	1.04077	0.324593	1.05901	0.254355	0.710097	0.0157446	0.675335	0.00354313	0.723115	0.00829244	1.05427	0.309796	0.611795	0.00320713	0.831843	0.0244789	1.08219	0.174691	0.79741	0.0187731	0.900816	0.186482	0.953907	0.451572	0.911689	0.129163	0.744663	0.0136943	0.733672	0.00479236	0.7571	0.00691139	0.854525	0.0486245	0.783333	0.0109039	1.03979	0.316074	0.811502	0.0258993	0.514283	6.22587e-05	0.598191	0.000138644	0.916689	0.011307	0.880819	0.175746	0.966419	0.720788
P0A8Y5	yidA	0.556011	0.00126124	0.651141	0.00227133	0.470787	0.00395778	0.763811	0.00484453	0.734858	0.00189426	0.720863	0.0107968	0.552825	0.00225739	0.570139	0.00102861	0.665612	0.00466236	0.699962	0.00515916	0.644213	0.000934346	0.637689	0.00140654	0.98407	0.538574	0.776089	0.00457712	0.525712	0.00287949	0.999511	0.984345	0.770185	0.0127832	0.587963	0.00195051	0.854389	0.0534043	0.898958	0.173756	0.656758	0.00229614	0.907803	0.310885	0.778936	0.0240455	1.08519	0.0627043	0.616725	0.000916367	0.492303	0.000352127	0.631629	0.000784232	1.14323	0.0609427	0.853553	0.015134	0.696858	0.00141231	0.729184	0.00179382	0.780872	0.00302097	0.932441	0.006567	1.06427	0.0147024	0.667512	0.00520309	0.964902	0.496887
P0ABS8	holE	0.55552	0.0094795	0.960138	0.610094	0.835544	0.0130235	0.645004	0.0100001	0.586499	0.00142717	0.562516	0.00158979	0.594286	0.00345792	0.973593	0.545006	0.534818	0.00351634	0.555969	0.00774032	0.97123	0.455953	1.06964	0.387933	0.685107	0.0169117	0.615199	0.0063009	0.728852	0.0813709	0.965403	0.251895	0.789527	0.138415	0.561318	0.02455	1.08942	0.297463	0.858593	0.230897	0.95127	0.671658	1.03418	0.608965	0.909286	0.253867	0.9144	0.0912509	1.12263	0.0891174	1.22818	0.00588007	1.02074	0.600873	0.914319	0.456814	1.03031	0.717596	0.743784	0.0821242	1.13685	0.0354528	1.14574	0.061934	0.719721	0.0280501	0.746227	0.0172296
P00864	ppc	0.554392	0.000272984	0.729466	0.000723042	0.428367	7.05428e-05	0.723345	0.000531309	0.659928	0.000223637	0.527962	0.000182009	0.505911	0.000412013	0.346217	0.000167835	0.643463	0.000549487	0.661557	0.000237973	0.500674	0.000486458	0.500831	0.000176952	0.865833	0.00394459	0.647958	0.000351089	0.461794	9.64627e-05	0.48917	0.000464836	0.584146	0.000256168	0.617169	0.00182312	0.461461	0.000121961	0.875544	0.0113869	0.629441	0.0039857	0.824663	0.00642035	0.69498	0.0162712	1.03817	0.0784189	0.424418	0.000836498	0.324737	7.24613e-05	0.482855	0.000122341	1.09328	0.0292335	0.429071	0.000151543	0.532094	0.000602838	0.354877	0.000217062	0.545471	0.000466742	0.709838	0.00317036	0.994694	0.766409	0.663692	0.000829569	1.03721	0.17206
P07024	ushA	0.55415	0.0137151	1.15306	0.1782	0.722029	0.0587265	0.682308	0.0599235	0.916264	0.381265	1.47752	0.0231281	0.859943	0.40615	0.82481	0.141992	0.573018	0.0306053	0.544283	0.0170449	0.835739	0.140988	0.922616	0.537572	1.05393	0.544331	0.79574	0.106576	0.666175	0.0468391	0.783272	0.107118	1.02166	0.809773	0.594631	0.0166121	0.944645	0.581458	0.986557	0.916196	0.805238	0.118469	0.872764	0.295069	0.841607	0.248759	1.04083	0.680848	0.746991	0.0750588	0.735194	0.0482884	0.734448	0.0461124	1.09171	0.392686	0.919062	0.390947	0.953776	0.59434	0.853172	0.167862	0.372902	5.36264e-05	0.44776	0.000335944	0.585309	0.00097437	0.845187	0.0631867	0.946131	0.318056
P0ABE2	bolA	0.553869	0.0631673	0.932116	0.0857969	0.62212	0.00967318	0.750304	0.144087	0.61144	0.00465802	1.39232	0.013632	0.6624	0.0123152	1.0679	0.0771586	0.740717	0.0106372	0.727874	0.0195884	0.855636	0.0688024	0.966671	0.629322	1.0671	0.531767	0.837572	0.203799	0.842912	0.250389	0.829622	0.00891995	0.783601	0.0206317	0.632682	0.0219366	0.918899	0.473908	0.916217	0.200791	0.691724	0.095151	0.875392	0.0581132	0.854014	0.0469805	0.931961	0.263308	0.631168	0.00128462	0.606378	0.00565632	0.658537	0.00407307	1.04303	0.551263	0.78249	0.118906	0.674201	0.0372227	0.976088	0.47887	0.749744	0.00898918	0.845787	0.0451906	1.1707	0.0581861	0.801681	0.142901	0.880978	0.245659
P0A8E1	ycfP	0.553431	0.00565706	0.758683	0.0620947	0.506052	0.00600201	0.547652	0.000540084	0.591084	0.00141591	0.71392	0.000817607	0.78132	0.0512716	0.636862	0.000345823	0.565562	0.000430178	0.567231	0.00173724	0.507398	0.000259715	0.632429	0.00874395	0.636482	0.000621757	0.509965	0.00076573	0.605744	0.000259675	0.609171	0.000449256	0.664802	0.00193722	0.564603	0.00902938	0.583005	0.0011446	1.03435	0.593651	0.730262	0.0198066	1.0153	0.623154	1.01803	0.820137	0.94851	0.0949633	0.484288	0.000148027	0.391891	0.00111039	0.393176	0.000311209	0.83883	0.0169175	0.597617	0.00258967	0.551308	0.00130405	0.497808	0.000234953	0.554981	0.00270677	0.567551	0.00201448	0.662766	0.0100939	0.627272	0.0120689	0.929412	0.462686
P45578	luxS	0.551947	0.000272231	0.684951	0.000590584	0.599446	0.000273638	0.647397	0.000540084	0.701057	0.000633827	0.922065	0.024487	0.693733	0.000648608	0.900353	0.00972115	0.545958	0.000404011	0.623885	0.000361951	0.688139	0.00106813	0.695566	0.000871758	0.934808	0.0648201	0.737055	0.00103911	0.698607	0.00122377	0.870863	0.00626184	0.833501	0.00720644	0.513501	0.000297094	0.931142	0.0240096	1.15442	0.0300489	0.777438	0.0165287	1.06781	0.147612	0.819533	0.0523613	1.11691	0.0173356	0.687938	0.000495758	0.564454	0.000713969	0.542982	0.000471845	1.15899	0.015951	0.736998	0.00117326	0.723193	0.00296917	0.989431	0.514197	0.677884	0.000118194	0.714019	0.000182115	0.885303	0.00374159	0.617887	0.00138289	1.03424	0.189218
P14081	selB	0.550193	0.000793725	0.513743	0.000873422	0.446451	0.00335025	0.627312	0.00383136	0.602047	0.0033466	0.500261	0.00497533	0.484121	0.00226424	0.506315	0.00710791	0.604994	0.00105083	0.593863	0.00111373	0.479558	0.0116625	0.615695	0.00254219	0.697179	0.00451196	0.579173	0.00186754	0.486746	0.00121956	0.806622	0.0132674	0.604243	0.00191182	0.605023	0.00179052	0.644185	0.00185403	0.88058	0.0925096	0.52966	0.00774102	0.834593	0.102448	0.855247	0.0525045	1.05947	0.201994	0.604249	0.001073	0.541399	0.000741581	0.531808	0.00103191	1.0541	0.182887	0.6776	0.00273127	0.597722	0.00444816	0.659484	0.00750057	0.647371	0.00942748	0.593596	0.00498288	0.680146	0.0143342	0.622371	0.00465977	1.03808	0.618741
P64455	ydcY	0.549815	0.00158081	1.14989	0.0952085	0.619391	0.0188386	0.723032	0.0584634	0.818879	0.284366	0.917343	0.448807	0.704898	0.0564344	0.756526	0.0504348	0.52626	0.0088835	0.605333	0.00506308	0.785126	0.0367592	0.822077	0.0800049	0.933769	0.397391	0.919982	0.117331	0.772187	0.169405	0.528641	0.00617664	0.709138	0.138415			0.913904	0.538993	1.18354	0.0489762	0.552722	0.00517695	0.986698	0.941653	1.11447	0.545574	1.14369	0.108053	0.890075	0.103571	1.0186	0.676859	1.01667	0.717836	1.28914	0.0394315	1.11212	0.276453	1.02935	0.641438	1.17194	0.107245	1.37061	0.00619313	1.26604	0.0171073	1.13934	0.0951877	0.895422	0.550016	1.14996	0.489106
P0AB14	yccJ	0.546965	0.0842883	0.724469	0.0307255	0.610434	0.0269004	0.794528	0.0588167	0.624845	0.0614403	0.923934	0.355092	0.66483	0.177114			0.503232	0.00585743	0.758417	0.161196			0.765391	0.045363	0.76669	0.0438721	0.709887	0.0232698	0.899332	0.268198	0.376597	0.00464841	0.499249	0.0103482	0.768372	0.0459567	0.576841	0.043022	1.49183	0.0465699			1.08518	0.357275	1.04988	0.853225	0.872538	0.210343							1.0681	0.578977	0.462828	0.0152861							0.211834	0.00243106	0.244719	0.00624635			1.3797	0.321801
P32664	nudC	0.546595	0.0264286	0.717392	0.0834283	0.75198	0.0952945	0.814472	0.184401	0.810449	0.187164	0.688677	0.140429	0.838234	0.636076			0.623958	0.0403123	0.667411	0.052252	0.516103	0.0211151	0.956794	0.69359	0.777302	0.152507	0.786103	0.197964	0.566195	0.0293114	0.912425	0.519878	0.966812	0.877889			1.02357	0.850269	0.794632	0.250075	0.602655	0.0497968	0.759708	0.201751	0.681516	0.13607	0.993939	0.958646	0.725383	0.0910038	0.662767	0.0495952	0.634129	0.0681976	0.995557	0.977168	0.810909	0.194342	0.869476	0.452389	0.722578	0.0812386	0.835866	0.109556	0.831246	0.101762	1.00523	0.946017	0.765326	0.0825825	0.857621	0.128391
P30748	moaD	0.545313	0.00265718	0.525895	0.00352311	0.559401	0.00386894	0.55511	0.00132567	0.505984	0.00119217	0.557934	0.00168027	0.46702	0.00140396	0.396743	0.000709051	0.527179	0.00103378	0.582073	0.00272456	0.543982	0.0054076	0.470208	0.00525233	0.681983	0.00487283	0.544624	0.00109364	0.453289	0.000671803	0.490778	0.00164371	0.487693	0.00114034	0.500319	0.0012953	0.440846	0.00126269	0.860809	0.409149	0.529992	0.0268604	0.759606	0.0782729	0.914908	0.164811	0.583892	0.00740781	0.332346	0.00143169	0.361276	0.000729387	0.386878	0.000823826	0.652207	0.00737966	0.481082	0.00210045	0.39616	0.000602838	0.36999	0.000542977	0.446581	0.00649047	0.531887	0.0117032	0.652475	0.0225494	0.718213	0.0264812	1.0332	0.618741
P0AFD6	nuoI	0.543733	0.00159825	0.822773	0.0171295	0.598469	0.0022774	0.551773	0.00486741	0.787597	0.0125958	0.573306	0.0032845	0.915943	0.155715	0.573621	0.00757401	0.596979	0.00565835	0.621615	0.00268875	0.553577	0.00500814	0.793759	0.0181225	0.630692	0.00480638	0.489059	0.00173761	0.564581	0.00227791	1.03643	0.350436	0.866083	0.0999696	0.634718	0.00253263	0.680426	0.00464508	0.931999	0.26089	0.815317	0.0327433	0.79004	0.0338571	0.93486	0.257977	0.675392	0.027754	0.5085	0.00317253	0.428989	0.0037518	0.386282	0.00130986	0.691332	0.0169484	0.581836	0.00267724	0.87428	0.0438773	0.527325	0.00246041	0.392335	2.17199e-05	0.530814	6.8561e-05	0.745766	0.000411586	0.611039	0.0129142	0.914171	0.310924
P77279	fetA	0.542562	0.00478248	0.891823	0.152519	0.584249	0.0177306	0.611182	0.0212305	0.839396	0.323336	1.01832	0.826804	0.774803	0.0324216	0.693429	0.112712	0.5822	0.0145694	0.563476	0.0148341	0.74531	0.0419249	0.766604	0.038775	0.670659	0.0986119	0.590599	0.019124	0.609056	0.00930614	0.538842	0.00532519	0.904757	0.604686	0.427963	0.00569445	0.689909	0.0229839	0.819933	0.365703	0.633484	0.011446	0.72068	0.0691549	0.873037	0.494503	0.958491	0.574417	0.74239	0.0381321	0.734551	0.0200646	0.672604	0.0105524	0.900404	0.289253	0.84385	0.215509	0.864858	0.12033	0.698706	0.0208589	0.977789	0.612034	0.957711	0.365705	1.05961	0.270337	0.755757	0.0291571	0.920603	0.356048
P75691	yahK	0.539232	0.0115302	0.762729	0.0189413	0.631551	0.013908	0.77828	0.0177626	0.737341	0.00828268	1.49398	0.0315076	0.58254	0.117903	0.421825	0.0660103	0.630155	0.00980222	0.558597	0.00252126	0.462143	0.0167051	0.922388	0.588739	0.855999	0.0286697	0.791738	0.00905886	0.553132	0.00144108	0.514673	0.00187957	0.526627	0.0104574	0.66036	0.0569366	0.770502	0.00886942	1.40265	0.0434576	0.682353	0.0747745	0.904336	0.154884	0.760286	0.029365	1.09687	0.104547	0.449164	0.00884702	0.420019	0.00462498	0.552975	0.00343524	1.34932	0.00848704	0.457813	0.0437257	0.644906	0.0115985	0.533659	0.0014749	0.328084	8.39281e-05	0.412446	0.000535323	0.492801	0.000206088	0.476787	0.00933726	1.14641	0.152893
Q47150	dinJ	0.537935	0.00661517	0.523472	0.081648	0.45145	0.00286759	0.367273	0.00241684			1.07662	0.671236			0.790591	0.124983	0.458106	0.00444459			0.718429	0.0627014							0.581821	0.00852237	0.368486	0.0206428	0.412786	0.00715907			0.656928	0.0854528	0.96177	0.846283			0.980958	0.835925	0.879674	0.235008	1.07223	0.355027	0.641297	0.0262871	0.438087	0.00392515	0.837896	0.16111	1.11629	0.182887	0.80234	0.0555064			0.80793	0.0450694	1.09482	0.410663	0.950109	0.226956	0.675297	0.00476289	0.534235	0.0523129	1.08379	0.607
P76149	sad	0.535974	0.0791053	0.831929	0.473712											0.469965	0.04001			0.664928	0.0866293			0.904142	0.645225	0.875527	0.41133					0.848017	0.322558	0.974985	0.913547					0.984629	0.955197			1.07879	0.838739	0.924146	0.762932	0.846548	0.424472	0.717002	0.125192	0.681561	0.0932407	0.980873	0.907843	0.916777	0.608819	0.749325	0.246509	0.821625	0.460777	0.711334	0.338973	0.642925	0.0525871	0.773452	0.192203	0.92891	0.449848
P25524	codA	0.534323	0.00046428	0.658242	0.00512146	0.498872	0.0013392	0.689749	0.0215801	0.970112	0.304951	0.582405	0.00389592	0.730851	0.0284448	0.632578	0.00490931	0.548915	0.00151573	0.551719	0.000497842	0.598325	0.0415517	0.734186	0.00876548	0.588429	0.00153848	0.633517	0.000792551	0.462096	0.00074781	0.630858	0.00162918	0.560531	0.00570328	0.479825	0.000551294	1.20948	0.00399835	0.68164	0.00728806	0.913079	0.0345293	0.987564	0.698225	0.91169	0.192404	1.41121	0.0294708	1.31358	0.00111667	0.844265	0.0316903	0.511247	0.00162504	1.41322	0.0147522	1.2796	0.0422085	0.955147	0.17345	0.838051	0.00735618	0.547958	0.000329014	0.646005	0.000773286	0.744204	0.00284484	0.438762	0.00171775	1.11672	0.130963
P41407	azoR	0.534101	0.00112832	0.830235	0.12075	0.611157	0.0421939	0.782157	0.00274918	1.14646	0.011932	0.672511	0.0176248	0.933055	0.621393	0.6908	0.0324951	0.561514	0.00141857	0.685877	0.00115398	0.635035	0.00275286	1.01849	0.604915	0.913613	0.299158	0.698864	0.00186754	0.639924	0.0506709	0.702199	0.0188792	1.05663	0.400025	0.64496	0.00308774	1.06953	0.451467	1.02735	0.845009	0.889327	0.247023	0.902671	0.0921958	0.918515	0.410651	0.971987	0.546503	0.797906	0.0195844	0.744378	0.0189651	0.682197	0.013016	0.918924	0.163651	0.809186	0.0399826	1.03068	0.272044	0.830108	0.0326536	0.59746	0.00676408	0.769854	0.0126395	0.842199	0.0230181	0.882466	0.277097	0.987717	0.918376
P62768	yaeH	0.531749	0.0054744	0.754987	0.0349204	0.450139	0.00822388	0.800602	0.0579105	0.658161	0.0249592	0.937397	0.379563	0.473401	0.0128434	0.673077	0.0320291	0.714555	0.0277129	0.531295	0.0163603	0.545216	0.0061626	0.579443	0.0238509	0.988807	0.873592	0.763942	0.0413798	0.674707	0.0132346	0.587579	0.0256297	0.602127	0.0106092	0.438038	0.00300928	0.568987	0.0240096	0.967176	0.731501	0.606501	0.0109275	1.04023	0.614123	0.929933	0.42622	1.33159	0.0406669	0.514447	0.00625968	0.454229	0.00343113	0.559248	0.0125688	1.31677	0.0421928	0.855894	0.123971	0.637472	0.0148658	0.71152	0.0250551	0.215604	0.0013461	0.292415	0.00206009	0.556842	0.00345692	0.938447	0.251871	1.00295	0.979919
P0AEH3	elaA	0.530967	0.0103861	0.79087	0.0898193	0.669511	0.024867	0.739652	0.0414696	0.88795	0.24417	1.00068	0.993084	1.04271	0.807691	0.782966	0.071825	0.686224	0.0486322	0.603129	0.019457	0.818581	0.119006	0.777264	0.0623823	1.17105	0.245833	0.509005	0.00801067	0.674576	0.0446484	0.556611	0.0136759	0.80425	0.47489	0.549615	0.00895902	0.712872	0.0528265	0.93083	0.550351	0.715169	0.040178	1.11675	0.343944	0.955376	0.818269	0.932386	0.506776	0.749638	0.0408075	0.617708	0.0189877	0.609828	0.0134966	0.932929	0.470149	0.703065	0.0390139	0.996285	0.964597	0.867911	0.167074	0.377657	0.00018068	0.441383	0.000261203	0.688942	0.00167073	0.661509	0.0164134	0.905678	0.247684
P00946	manA	0.530828	0.000638732	0.976614	0.475699	0.669304	0.00229608	0.568299	0.00133309	0.829194	0.00424338	0.943913	0.057762	0.881035	0.0120359	0.787545	0.00165423	0.539381	0.00136638	0.577187	0.000737128	0.69325	0.000834764	0.939902	0.250312	0.698164	0.00416093	0.558693	0.000303748	0.632189	0.000764766	0.546329	0.000414253	0.783879	0.00490651	0.459996	0.000217472	0.751699	0.00249942	1.04913	0.147339	0.811128	0.00627974	0.922229	0.0714435	0.920267	0.185492	0.990788	0.736327	0.85127	0.00981125	0.840543	0.0029824	0.681752	0.00172647	0.948814	0.0930634	0.778205	0.00359216	0.845401	0.00368722	0.895988	0.0145181	0.635474	0.000239964	0.569476	0.00201448	0.77333	0.0027779	0.702561	0.00524186	1.0374	0.435608
P0AED0	uspA	0.529744	0.000147247	1.4398	0.00919586	0.507288	0.000295238	0.715175	0.000540084	0.758624	0.00379176	2.04803	0.000358101	0.681531	0.00174439	0.608854	0.000247693	0.613966	0.00073883	0.527073	0.00271371	0.845713	0.00412388	0.816536	0.00302019	1.79196	0.00804514	0.889816	0.0115025	0.77406	0.0129734	0.638057	0.000606414	0.970941	0.248116	0.397773	0.000931319	0.845472	0.00351565	1.24809	0.0156164	0.783915	0.00146122	0.992306	0.939407	1.04476	0.323341	1.1955	0.0708006	0.47915	0.000122934	0.394333	0.000148229	0.501085	0.000143624	1.29543	0.0675422	0.796783	0.00276007	0.76696	0.0307421	0.639828	0.00150508	0.187317	0.000631374	0.284519	0.00158108	0.537251	0.00346937	0.820684	0.0194772	0.919941	0.034853
P0A6D3	aroA	0.529541	0.00201499	0.953842	0.240128	0.505942	0.000245031	0.700182	0.00174882	0.836383	0.0366873	0.788389	0.0908514	0.861321	0.00302627	0.567038	0.0121621	0.593393	0.00446002	0.644218	0.0014416	0.814472	0.00325632	0.660774	0.000381775	0.794288	0.00146025	0.647153	0.000727197	0.533712	0.00272897	0.595937	0.000512325	0.917205	0.13679	0.525625	0.0122432	0.604457	0.00546685	1.02259	0.58013	0.711014	0.0217365	0.838895	0.0928501	0.905765	0.03059	0.728571	0.00397317	0.425492	0.000272243	0.433396	0.000149369	0.520727	0.00565205	0.72978	0.0288165	0.503735	0.000233077	0.781623	0.037799	0.53844	0.000217062	0.824383	0.0194607	0.895451	0.0587138	1.15849	0.0331798	0.858013	0.0931492	0.974352	0.618741
P77150	pdxY	0.528892	0.0006516	0.736553	0.0053699	0.380718	0.000429901	0.498373	0.00445843	0.665297	0.00322791	0.471871	0.00306758	0.354678	0.000448379	0.402186	0.00559461	0.444141	0.000839075	0.457215	0.00233765	0.552505	0.00144977	0.77393	0.00942464	0.525724	0.000938035	0.477331	0.00303533	0.45779	0.000509225	0.374068	0.000451065	0.53777	0.0010083	0.326379	0.00041121	0.660766	0.00441686	1.01188	0.751495	0.586413	0.00627216	0.887204	0.0581132	0.989382	0.821768	0.93344	0.12523	0.737824	0.00452822	0.609296	0.00138453	0.592655	0.00264095	0.735936	0.0136618	0.720155	0.00467443	0.343733	0.00309129	0.511593	0.002053	1.05753	0.0453479	0.823656	0.00321985	0.797002	0.00255858	0.564944	0.000817749	0.966818	0.128468
P0A9T0	serA	0.526941	0.000832459	1.38697	0.00041851	0.470381	0.000135347	0.74816	0.00535375	1.03545	0.260813	0.797065	0.0138254	1.24646	0.0353279	0.49328	0.0016926	0.538831	0.0015395	0.499759	0.000497842	0.82067	0.0127203	0.626656	0.000592474	0.916313	0.110512	0.675346	0.00076573	0.613548	0.00220109	0.577928	0.000464836	1.19704	0.0133695	0.591379	0.0042258	0.846846	0.026905	0.822219	0.0342012	0.574683	0.000347217	0.830453	0.010238	0.815604	0.0455773	0.715521	0.00397317	0.385614	0.000122934	0.323539	0.00111039	0.443976	0.000214712	0.759472	0.0128451	0.552994	0.000874889	1.09354	0.289087	0.420032	0.000434585	0.815202	0.00629409	0.967883	0.254695	1.41954	0.00188942	0.594971	0.000667495	0.862932	0.025905
P0ABU5	elbB	0.526819	0.000608852	0.6952	0.00214016	0.463085	0.00117314	0.494517	0.00150611	0.737175	0.0039319	1.0046	0.899791	0.721055	0.00563295	0.706776	0.00311391	0.431709	0.00171944	0.4518	0.00234951	0.584575	0.0061626	0.602192	0.00633158	0.657071	0.00204726	0.497716	0.0017089	0.576521	0.00117522	0.517436	0.00341553	0.566076	0.00161393	0.298253	0.00168522	0.60153	0.00225054	0.979603	0.549142	0.664347	0.00318837	0.971135	0.421628	0.984897	0.712447	1.13358	0.0391396	0.575776	0.000827497	0.501951	0.00100296	0.50517	0.000842198	1.01943	0.532604	0.722856	0.0115856	0.814531	0.0132083	0.781779	0.0036319	0.469785	0.00260739	0.394118	0.00229345	0.661489	0.00250767	0.589037	0.00206261	0.948289	0.159397
P52697	pgl	0.525994	0.000149222	0.60213	0.00256904	0.504321	0.000139865	0.774407	0.0123561	0.693146	0.00437428	0.975129	0.662758	0.585644	0.0005325	0.501832	0.00160624	0.606216	0.000362741	0.647411	0.0010022	0.610848	0.00101582	0.734635	0.00107905	1.28283	0.00360305	0.860503	0.0185991	0.610855	0.000291456	0.791309	0.00384959	0.852968	0.0144662	0.490724	0.000764935	0.732613	0.000922716	1.13462	0.0923037	0.587465	0.000325397	0.870218	0.131229	0.927771	0.103263	0.966632	0.16043	0.451958	0.000419108	0.399497	0.000285287	0.524501	0.000154413	1.18846	0.0202948	0.661375	0.00185804	0.638136	0.0029659	0.535695	0.000234953	0.350256	0.000896951	0.496702	0.00105971	0.75182	0.00141345	0.975562	0.577884	1.07465	0.152735
P0AG16	purF	0.523217	0.00230287	0.540198	0.00238087	0.611261	0.00454248	0.618645	0.0054646	0.636973	0.00574103	0.472173	0.00203789	0.493038	0.0514918	0.588935	0.00808731	0.646944	0.00419842	0.649054	0.00759498	0.507196	0.00194508	0.601362	0.00351221	0.581294	0.00617523	0.585711	0.00311315	0.540409	0.00200684	0.809627	0.0634001	0.602968	0.0159415	0.51877	0.00260525	0.579211	0.00483416	0.897901	0.172466	0.827004	0.0310469	0.758633	0.044252	0.832013	0.0784858	0.92587	0.275039	0.547554	0.00913067	0.558641	0.00351499	0.623961	0.00367047	0.943112	0.386516	0.769034	0.014469	0.599534	0.0116227	0.611372	0.00615229	0.958105	0.480805	0.843036	0.0453359	0.859831	0.077312	0.620763	0.00292409	1.01578	0.644778
P24171	dcp	0.523148	0.000796977	0.905876	0.0962823	0.600092	0.00117172	0.646495	0.0013868	0.781639	0.00841312	1.1293	0.177823	0.806925	0.0150035	0.83089	0.0106761	0.567192	0.00136638	0.527233	0.000529635	0.59182	0.00095362	0.786137	0.00412117	0.742399	0.00496904	0.624023	0.000943938	0.699446	0.00205056	0.706063	0.00391078	0.853154	0.0215043	0.485704	0.000574435	0.824539	0.00784241	1.00455	0.910665	0.738222	0.00319636	0.887023	0.168878	1.02342	0.487106	0.902193	0.0723647	0.715948	0.00262679	0.635476	0.000950834	0.587312	0.00480254	0.98105	0.533764	0.646707	0.00502578	0.838608	0.00771085	0.862426	0.0248895	0.586313	0.000103011	0.591381	0.000303218	0.732357	0.00144261	0.750594	0.00559668	0.98027	0.587691
P08997	aceB	0.521947	0.00607753	0.678835	0.000683995	0.651908	0.0112898	0.800326	0.015401	1.49536	0.00143688	1.12036	0.0086478	1.39716	0.0388876	0.718166	0.0316377	0.628072	0.0141136	0.579618	0.000815913	0.598969	0.0116798	0.616431	0.00335781	1.11236	0.0920515	0.796486	0.00920547	0.678034	0.0133493	0.790338	0.0118374	0.983494	0.75434	0.531436	0.00902938	0.870623	0.113418	0.853344	0.204767	0.700282	0.0682463	0.760075	0.0419839	0.749977	0.0759236	0.965279	0.447262	0.67914	0.0232202	0.450997	0.00365916	0.599163	0.0181508	1.05667	0.239219	0.813343	0.0347877	1.63625	0.00111046	0.95258	0.135253	0.347328	0.000238213	0.526614	0.000841867	0.779456	0.00071253	0.739709	0.0219394	1.00762	0.910674
P0A8W8	yfbU	0.519919	0.000144272	0.801484	0.000968762	0.57607	0.00241702	0.78239	0.00106278	0.54537	8.07342e-05	0.973203	0.159879	0.757519	0.0215555	0.392469	0.0025358	0.676446	0.000308588	0.629485	0.000260364	0.678866	0.000191216	0.664771	0.000790824	0.921496	0.0562328	0.733784	0.00247131	0.576303	0.000249141	0.642959	0.00310008	0.705393	0.00086566	0.537103	0.000529877	0.620417	0.00151049	1.16757	0.00656177	0.69806	0.00127503	0.807336	0.0178721	0.835756	0.0200641	0.868384	0.00701621	0.481819	0.000122934	0.429364	0.000389355	0.506513	0.000151517	0.815608	0.0127955	0.483579	0.000275255	0.756929	0.00217761	0.387241	0.000119761	0.391585	4.57698e-05	0.594166	7.21195e-05	1.05372	0.0106216	1.00991	0.686068	1.15602	0.0412541
P37666	ghrB	0.519584	0.00191423	0.57498	0.00421386	0.420715	0.000158212	0.779836	0.00792694	0.810664	0.00403867	0.820346	0.00520216	0.552107	0.000532916	0.450593	0.00142824	0.611946	0.000463652	0.607307	0.000729015	0.531328	0.000249687	0.567207	0.0020217	1.32231	0.00309516	0.798472	0.00186754	0.484166	0.00121956	0.936855	0.0906433	0.693633	0.00556229	0.495802	0.000942042	0.747127	0.00129597	0.923052	0.110554	0.53536	0.00124151	0.968303	0.226242	0.849303	0.0641459	1.03411	0.263308	0.556795	0.000285143	0.412183	0.000940732	0.52144	0.000787619	1.15786	0.0130072	0.803362	0.00291947	0.66275	0.000728582	0.58267	0.000588455	0.393123	0.000204329	0.582779	0.00128802	0.936902	0.027257	0.813859	0.00677527	1.07857	0.0852018
P0AFE8	nuoM	0.519207	0.0232074	0.612104	0.0115937	0.697856	0.0746017	0.651587	0.0161492	0.595865	0.00318201	0.629175	0.00431982	0.597324	0.0118415	0.513663	0.0185176	0.512112	0.0106504	0.590292	0.00845594	0.534338	0.00696054	0.748654	0.0163743	0.665602	0.00605778	0.593506	0.0258695	0.68902	0.0752198	1.0313	0.624425	1.00819	0.941433	0.799131	0.0159313	0.801549	0.0646336	0.930704	0.358827	0.76332	0.0146085	0.754088	0.0338571	0.896963	0.169281	0.72206	0.0242308	0.455992	0.00644736	0.486606	0.00126731	0.462108	0.0013003	0.658088	0.0233407	0.495033	0.00251286	0.733386	0.00912842	0.547213	0.00206925	0.450958	0.00250899	0.549362	0.000380146	0.674402	0.00253727	1.10973	0.476152	1.31858	0.216931
P40191	pdxK	0.514103	0.0117295	0.776134	0.0396634	0.458545	0.00272974	0.528429	0.00593845	0.534962	0.00929802	0.680459	0.0132478	0.785945	0.0368506	0.384472	0.00229208	0.528702	0.0115209	0.563525	0.0050866	0.571264	0.00677918	0.464701	0.0156205	0.511559	0.0058364	0.414755	0.00291455	0.57886	0.00546786	0.647477	0.0159621	0.552245	0.00660654			0.407709	0.00441686	1.00642	0.951269	0.55015	0.013762	0.87651	0.189513	0.710178	0.071281	0.907859	0.247212	0.549825	0.0136943	0.467612	0.00448129	0.42625	0.00444986	0.7881	0.0854187	0.396319	0.012633	0.837726	0.0645854	0.367026	0.00229593	0.618304	0.000153419	0.586445	0.000138644	0.862669	0.00962038	0.653617	0.0219723	1.03301	0.790189
P63284	clpB	0.512133	0.000324098	1.09007	0.0030438	4.48174	0.00241702	2.77127	0.00172342	8.16783	2.16332e-06	1.85861	0.00160414	4.19325	0.00152904	0.62244	0.00213354	1.39236	0.000113863	0.609382	9.8488e-05	0.451224	2.85283e-05	4.52369	0.000640866	3.5349	0.00163368	2.87077	0.000134981	1.18997	0.000346985	0.546131	5.21766e-05	3.54305	0.00136646	0.50975	0.000995651	0.673435	0.0001084	1.39075	0.0163615	1.87691	0.00240917	1.30834	0.00927644	1.01515	0.274589	0.886252	0.0034296	0.392832	3.85142e-05	0.34017	2.48069e-05	0.502975	0.000118232	1.0283	0.18167	0.603322	0.000269698	4.14307	0.00125481	0.56732	4.0381e-05	0.765448	0.000129955	0.664629	0.000153553	1.87469	2.20294e-05	1.90188	0.00248056	1.07972	0.010585
P06999	pfkB	0.511783	0.00139213	0.794909	0.0110662	0.536988	0.00627831	0.732056	0.0172946	0.785811	0.0149552	0.889202	0.0552657	0.77032	0.0584749	0.635607	0.0145862	0.57341	0.00152444	0.565487	0.00460219	0.631814	0.00469204	0.687459	0.00421559	0.87258	0.0502197	0.697471	0.003654	0.572142	0.0031681	0.563026	0.00176252	0.791568	0.0118497	0.503519	0.0103846	0.763174	0.00865109	1.14648	0.0715874	0.743436	0.0211983	1.01533	0.812097	0.937157	0.255678	0.883734	0.0728898	0.517736	0.00615599	0.431288	0.00344881	0.55686	0.00130986	0.999759	0.995923	0.640626	0.0102594	0.70285	0.00851326	0.593922	0.00165571	0.428066	1.72959e-05	0.454576	0.000278286	0.658811	0.00392479	0.865383	0.144303	0.997582	0.980849
P00490	malP	0.510151	0.00182139	0.519982	0.00278292	0.411537	0.0040673	0.939139	0.26354	0.612158	0.00466032	0.884294	0.0996146	0.48714	0.0206808	0.414195	0.00126045	0.618972	0.00359029	0.563541	0.00507908	0.436122	0.00131192	0.642443	0.00693621	2.05732	0.00394901	0.782594	0.0170279	0.42194	0.0017904	0.413992	0.00591483	0.451283	0.00196349	0.466293	0.00320783	0.764192	0.0155357	1.25408	0.0416413	0.484968	0.00279597	0.956551	0.539722	0.771973	0.0717518	1.30024	0.0445871	0.640907	0.00460403	0.417043	0.0052559	0.718512	0.0169914	1.60207	0.00903749	0.625953	0.00462023	0.659591	0.00912161	0.580364	0.00615229	0.0574994	1.72959e-05	0.232858	1.48218e-05	0.504301	4.38274e-05	0.683927	0.0183126	1.20458	0.0555358
P24183	fdnG	0.509252	0.00190644	0.664132	0.000849765	0.411105	0.00277821					0.626553	0.0262754	0.468959	0.0174099	0.623543	0.00381874	0.449412	0.000676842	0.4121	0.000877067	0.427273	0.00167871	0.581893	0.000537348			0.446271	0.00797274	0.412722	0.00459154	0.440088	0.000491302	0.356536	0.000259101	0.38546	0.000210639	0.3162	0.0621962	1.06584	0.270485	0.879799	0.2124	0.902689	0.080204	0.925293	0.24555	0.470294	0.00243223	0.351848	0.000916367	0.275589	0.00011444	0.333578	0.000214712	0.466083	0.00190636	0.349441	0.00458599	0.293303	0.000921146	0.407434	0.000225534	1.7807	0.00703676	0.651692	0.0384735	0.871873	0.0329929			0.922729	0.512007
P31455	yidR	0.508545	0.0119739	0.690727	0.0479643			0.751027	0.0599235	0.743669	0.0593371	0.663993	0.309092	0.636405	0.243617			0.754496	0.0623257	0.716603	0.0418927	0.774925	0.0834182	0.77992	0.11791	0.955884	0.682487	1.02154	0.86578	0.828002	0.230584	1.46822	0.0153302	0.884968	0.310828			1.0017	0.988235	1.01022	0.948131			1.00005	0.999608	0.905624	0.458314	1.29274	0.0737413	0.780781	0.0978373	0.754882	0.0767082	0.699101	0.0342063	1.35224	0.0731139	0.898112	0.384309	0.909217	0.338251	0.931532	0.568243	0.721068	0.0140348	0.79898	0.0535203	0.984017	0.787741	0.782426	0.0388656	1.14903	0.0853726
P0AFD1	nuoE	0.507726	0.00230287	0.822687	0.0150031	0.685169	0.00468132	0.511251	0.00328901	0.802594	0.0155587	0.509283	0.00291094	1.00485	0.955324	0.528118	0.00381874	0.599119	0.00931968	0.654491	0.00301672	0.767267	0.0252822	0.869444	0.0429667	0.764796	0.0276506	0.42847	0.00402427	0.591597	0.00594028	1.17177	0.0997591	1.12864	0.0939711	0.581491	0.00218221	0.716021	0.00513978	0.985313	0.746462	0.896744	0.0802784	0.846522	0.224735	0.975861	0.64798	0.803083	0.027754	0.535927	0.00190628	0.43818	0.000812417	0.385239	0.000680424	0.812259	0.0383403	0.635248	0.00398937	1.02264	0.670148	0.472134	0.000870641	0.441598	0.000325642	0.631174	0.00177415	0.933145	0.0471061	0.666856	0.0152629	1.22736	0.0626753
P0A8Y3	yihX	0.506908	0.00354491	1.07999	0.173724	0.711602	0.0464237	0.860826	0.0306235	0.994425	0.844462	1.72727	0.0175113	0.840559	0.0833494	0.887891	0.508793	0.628651	0.00168676	0.534299	0.000446733	0.956398	0.573558	0.925136	0.222494	1.05627	0.43226	1.16455	0.0199043	0.62572	0.0069823	0.592058	0.0552673	0.969495	0.784395	0.59272	0.0226456	0.800339	0.0304947	0.995708	0.896501	0.823803	0.00614185	0.917274	0.133038	0.896344	0.0759236	0.925314	0.401648	0.682395	0.00213598	0.649876	0.0105347	0.661206	0.0102248	1.00522	0.924951	0.804834	0.0255115	1.01354	0.772691	0.936334	0.281893	0.408388	0.000466742	0.558789	0.00155509	0.896219	0.00275486	1.05162	0.663401	1.15176	0.233537
P0A9B2	gapA	0.504377	5.94197e-05	0.582731	0.000590584	0.520171	1.80337e-05	0.625026	0.000506627	0.816915	0.000217775	0.610067	0.000300671	0.738965	0.00319006	0.463724	0.000191259	0.62608	0.000151749	0.566661	9.8488e-05	0.471908	3.39226e-05	0.81594	0.000381775	0.855398	0.00041497	0.623347	0.000134981	0.550288	5.06438e-05	0.5344	6.52208e-05	0.892886	0.00143001	0.552452	3.34311e-05	0.528949	7.22499e-05	1.29896	0.00519559	0.775707	0.000193644	1.22906	0.00642035	1.1068	0.00952549	0.907466	0.0418235	0.376713	4.77738e-05	0.335818	0.000285287	0.411279	1.89472e-05	0.939376	0.00923061	0.521691	7.42002e-05	0.634633	3.50603e-05	0.416652	0.000119761	0.502764	5.74326e-05	0.638695	0.000933939	0.991349	0.507595	0.714969	0.00162652	1.09862	0.0158342
P0AFI5	pbpG	0.49854	0.0145052	0.808921	0.171948	0.528383	0.0404226	0.642874	0.0436089	0.815314	0.215703	0.820844	0.142858	0.910358	0.637425	0.787077	0.131708	0.645218	0.0311823	0.508123	0.0129427	1.0209	0.848152	1.18026	0.3243	0.986476	0.930832	0.733226	0.238298			1.85801	0.0268703	1.13146	0.310828	0.673297	0.0912585	1.10136	0.5892	1.10581	0.484382	0.772102	0.318894	1.04752	0.793901	0.933053	0.852049	0.830656	0.209166	0.755064	0.0684575	0.77774	0.0983833	0.573783	0.034829	0.832308	0.201214	0.697015	0.143738	0.57661	0.0528655	0.703322	0.0775835	1.0882	0.30769	0.950952	0.388574	1.01077	0.865919	0.659664	0.0315831	0.906233	0.321032
P08331	cpdB	0.496634	0.0011225	0.861563	0.0342151	0.708049	0.0302593	0.775181	0.0179257	0.797108	0.102842	0.913791	0.0915098	0.737416	0.203337	0.840097	0.599257	0.697222	0.0121085	0.655481	0.0684089	0.817355	0.259911	0.580532	0.0480357	0.80977	0.0358335	0.734392	0.00635678	0.744798	0.100811	0.834139	0.0375459					0.698626	0.0209371	1.03495	0.862914			1.06269	0.450768	0.876879	0.244788	1.07473	0.157352	0.695991	0.0339093	0.716189	0.0029824	0.739514	0.00974127	1.09518	0.0896672	0.863678	0.198364	0.901242	0.0585181	0.868771	0.0282535	0.227624	0.000896951	0.327021	0.00108023	0.524149	0.000235099	0.598532	0.0677062	0.857759	0.445931
P77625	yfbT	0.496362	0.00167219	0.996259	0.925909	0.787071	0.166335	0.792347	0.0108945	0.964945	0.560926	0.958924	0.654402	0.793759	0.0585501	0.516869	0.0534108	0.615006	0.00234666	0.752392	0.0230106	0.97039	0.285297	0.77539	0.00415508	0.918412	0.283765	0.758839	0.0420538	0.790552	0.0489999	0.64648	0.00422377	0.645508	0.00102518	0.664336	0.00626445	0.805836	0.00263038	1.07273	0.56088	0.830269	0.0990726	0.965348	0.750629	0.974072	0.394055	0.937933	0.114715	0.778639	0.0344865	0.685302	0.000551355	0.777438	0.00192064	0.977414	0.343214	0.771568	0.0751555	1.06234	0.195982	0.783091	0.00380015	0.673143	0.00252249	0.853622	0.0339649	1.19797	0.0284691	0.820675	0.0532209	0.919388	0.245659
P0ABJ9	cydA	0.491456	0.000137808	0.561899	0.00218503	0.384727	0.000139264	0.515224	0.000513435	0.317815	0.000603217	0.902022	0.00898713	0.353853	0.000393763	0.675199	0.00381874	0.574531	0.00032755	0.628219	0.000614022	0.497147	0.00123948	0.412399	0.000938513	0.430527	0.0010281	0.480745	0.000177746	0.53409	0.00025419	0.401846	0.000135428	0.328407	0.00011293	0.693659	0.000942042	0.362401	0.00208634	1.21645	0.00906324	0.654953	0.00170669	1.07264	0.0560845	0.956377	0.163151	0.87766	0.0320836	0.445466	0.000186261	0.460776	0.000149369	0.520982	0.000179419	0.90776	0.0537786	0.384569	0.000184695	0.331334	0.000130084	0.49645	0.000767646	0.407689	0.000527937	0.269322	0.00140448	0.301684	0.00238992	0.567018	0.00406022	1.18256	0.025905
P0ABU0	menB	0.489638	0.000401582	0.458955	0.00170629	0.414927	0.000631318	0.401872	0.00175326	0.395519	0.000657759	0.45458	0.00338973	0.406873	0.000393763	0.481947	0.000414169	0.520536	0.00264341	0.497555	0.000423791	0.444446	0.00101786	0.464435	0.00103035	0.395326	0.000767484	0.423908	0.000312316	0.539361	0.000916746	0.893569	0.081323	0.459647	0.00266736	0.47675	0.000361787	0.397229	0.00240815	1.00056	0.992925	0.600029	0.00146122	1.0224	0.63342	0.994741	0.910104	0.87285	0.0379874	0.478051	0.00183841	0.402328	0.000791889	0.409008	0.000363008	0.835987	0.0205509	0.484293	0.000625148	0.393042	0.000679606	0.467311	0.000588455	0.557263	0.00279377	0.537298	0.00505303	0.644349	0.00945677	0.555331	0.00298646	0.978134	0.582634
P0A8L1	serS	0.48918	0.000108279	0.744404	0.000332508	0.470469	7.05428e-05	0.596511	0.00113889	0.695785	0.000463676	0.612227	0.000639167	0.745351	0.00234103	0.434999	6.53363e-05	0.558211	0.000217398	0.560921	0.000152204	0.594855	0.000251586	0.608626	0.000158421	0.638475	0.000186955	0.59792	0.000153202	0.489128	0.000148012	0.763201	0.00229241	0.833496	0.0283978	0.514625	7.7023e-05	0.702817	0.000343714	1.0254	0.509461	0.687764	0.00152129	1.00936	0.457754	0.958257	0.179967	0.88212	0.0130901	0.604435	0.000122934	0.575451	0.000478502	0.548616	0.00130986	0.842607	0.0243209	0.591456	0.000179093	0.686246	0.000493351	0.447983	0.000125705	0.567323	1.71661e-05	0.794556	0.000119021	0.997084	0.548901	0.620688	0.000848295	0.992254	0.714777
P27250	ahr	0.488131	0.0148199	0.872283	0.525104	2.72298	0.0252361	1.50024	0.0054646	2.78238	0.0368732	2.04931	0.011241	3.08702	0.113594	0.517082	0.00491483	1.05187	0.567044	0.537696	0.0192879	0.394059	0.00692633	2.14629	0.00523611	1.4882	0.0472568	1.40793	0.0379895	0.81589	0.0778057	0.561542	0.0237884	1.17158	0.506013	0.647741	0.0103238	0.685704	0.032972	1.45294	0.0589766			1.16355	0.427456	0.917953	0.363581	1.37622	0.027754	0.465702	0.00490901	0.35886	0.00209072	0.561789	0.0111139	1.43914	0.0248885	0.602719	0.0182771	1.85611	0.157289	0.646153	0.0140329	0.512226	0.00126048	0.502401	0.00103312	0.654971	0.00978758	0.622968	0.0796287	0.988971	0.966107
P0ABF6	cdd	0.485806	0.00262649	0.684114	0.000873804	0.391627	0.000587691	0.689275	0.00223838	0.624677	0.000918536	0.913265	0.0258048	0.551491	0.000548929	0.607703	0.000442176	0.697797	0.000988802	0.568938	0.00377269	0.438264	0.000455865	0.804954	0.0480357	0.879131	0.0272235	0.580129	0.000729655	0.526618	0.00532007	0.930584	0.103968	0.842721	0.00892907	0.463466	0.00182312	0.572443	0.00166826	1.29927	0.0183368	0.663699	0.00896983	1.1549	0.135553	1.03696	0.225996	1.00315	0.928805	0.485301	0.00107213	0.420086	0.00191199	0.466527	0.000797128	1.03921	0.321087	0.664059	0.00105791	0.602235	0.000969463	0.621836	0.000455897	0.617576	2.4804e-05	1.77227	0.000142672	2.60587	0.00138912	0.701633	0.00724392	1.07328	0.326661
P0ADU2	ygiN	0.484904	0.00151467	0.694414	0.0078611	0.563213	0.00222564	0.66333	0.00400664	0.545232	0.00215906	0.947315	0.278371	0.642399	0.00687618	0.413564	0.00291465	0.575758	0.00237704	0.511075	0.00404584	0.537371	0.0033888	0.586321	0.00754632	0.782745	0.0181532	0.607702	0.0117049	0.543224	0.00193864	0.692898	0.00593275	0.596462	0.0182476	0.426677	0.000931319	0.572861	0.00962894	1.13336	0.139062	0.674673	0.00852926	1.0147	0.824109	0.735837	0.0355903	0.906393	0.312712	0.494879	0.00573243	0.425779	0.000968905	0.409877	0.00106811	1.0573	0.272695	0.605099	0.00518835	0.56499	0.00179574	0.393172	0.00232412	0.588738	0.000934343	0.590581	0.00145462	0.844683	0.0115111	0.748721	0.0329801	1.04193	0.489843
P0AET8	hdhA	0.480034	0.00425553	0.687215	0.00396683	0.433422	0.000541277	0.703935	0.00472536	0.5424	0.00141591	1.51268	0.013203	0.688976	0.0116874	0.664012	0.0235824	0.503963	0.00128579	0.402137	0.00250861	0.482176	0.0015457	0.581386	0.00164446	1.16014	0.0487552	0.616032	0.00160627	0.606318	0.0029171	0.466509	0.00103632	0.57182	0.00322322	0.348276	0.00176755	0.57291	0.0114303	1.21831	0.0332797	0.555517	0.00414404	0.926827	0.158852	0.77443	0.0368008	1.0684	0.163377	0.375034	0.000945529	0.275815	0.000832501	0.397282	0.00432468	1.19847	0.0248485	0.443089	0.00617642	0.666325	0.0037335	0.546324	0.00631503	0.20089	0.00247748	0.256059	0.00336887	0.406448	0.00540876	1.22011	0.0867751	1.15795	0.220494
P0AF28	narL	0.478032	0.000401582	0.618623	0.000547975	0.515005	0.000755287	0.351581	0.000547821	0.472259	0.00045039	0.937907	0.0606948	0.5584	0.000393763	0.674933	0.00438388	0.382153	0.00165957	0.424002	0.000347631	0.625571	0.000405991	0.659275	0.00165375	0.44567	0.000856346	0.365873	0.000929176	0.658159	0.000627039	0.832657	0.00461684	0.545218	0.000810612	0.332584	0.000124932	0.502966	0.000375982	1.09574	0.0683728	0.701495	0.0165119	0.872407	0.090958	0.996522	0.92311	0.875372	0.0271378	0.513608	0.000231165	0.416463	0.000148229	0.38539	0.000179419	0.894347	0.0377223	0.488056	0.00029042	0.51997	0.000591608	0.603858	0.000767809	0.558795	0.00346481	0.480116	0.00529693	0.571946	0.00901687	0.489451	0.000762545	1.09635	0.085554
P0AC84	gloB	0.477226	0.00028539	1.0788	0.442691	0.753782	0.0175109	0.747438	0.0913823	1.28066	0.0712782	1.38518	0.0710542	0.95356	0.734041	0.938079	0.519677	0.699159	0.00222286	0.784657	0.0109581	1.12676	0.0618471	1.04654	0.477518	0.853854	0.219859	0.714975	0.000206441	0.656592	0.0400962	0.772318	0.0995061	0.897283	0.185235	0.659075	0.10784	0.75283	0.00483416	1.04689	0.445071	0.667899	0.022462	1.01257	0.953201	1.09469	0.257977	1.0353	0.609414	0.801473	0.115191	0.710699	0.0702703	0.675757	0.00330924	1.02407	0.770526	0.681383	0.00518835	1.10743	0.00238341	0.940583	0.443735	0.576619	0.000199795	0.536244	0.00443858	0.745633	0.00169566	0.740546	0.0206371	1.09545	0.202893
P33607	nuoL	0.476717	0.00302896	0.767501	0.0104	0.634978	0.00195525	0.642265	0.00195408	0.754768	0.0155587	0.448984	0.000897441	0.878142	0.0305952	0.530418	0.00652679	0.548755	0.000974168	0.575574	0.00274702	0.387959	0.00052248	0.776955	0.00667788	0.634468	0.00394587	0.518106	0.00548941	0.498428	0.000696222	0.867968	0.0392165	0.688884	0.00359404	0.715836	0.0111048	0.557588	0.0014182	0.869693	0.0589766	0.664232	0.00883464	0.832993	0.0576867	0.823779	0.117762	0.729191	0.0322006	0.413404	0.000671654	0.374285	0.000760943	0.322309	0.00216155	0.704174	0.0249568	0.463914	0.0012965	0.885796	0.0386923	0.430166	0.000767809	0.298064	0.00018068	0.384501	0.000273685	0.525326	0.000165018	0.672624	0.144362	1.12311	0.675057
P31697	fimC	0.476394	0.00773875	0.916084	0.45391	1.04779	0.716143	0.591581	0.0108945	0.725792	0.0524523	1.80608	0.0134435	0.760159	0.0545479	1.263	0.0643148	0.382368	0.00263253	0.66738	0.0125914	1.34755	0.0227011	0.77665	0.0655542	0.58883	0.026423	0.475179	0.00793015	0.83891	0.0732962	0.748643	0.0632788	1.46904	0.0218306	0.642298	0.0111915	0.649247	0.099901	0.908317	0.425388	0.946521	0.565177	1.19755	0.106885	1.32029	0.0852073	0.732865	0.0500586	0.682164	0.0210437	0.737295	0.0195121	0.593837	0.0176103	0.499119	0.0255234			0.784911	0.0472888	0.6841	0.0503663	0.971987	0.489033	0.912419	0.06818	0.81902	0.00118661	0.789343	0.185026	0.85267	0.43908
P17115	gutQ	0.473205	0.00628571	0.555766	0.0167896			0.546781	0.00662179	0.560065	0.00714614	0.528712	0.00898713	0.346795	0.0059815	0.377646	0.00290438	0.570014	0.0140155	0.523312	0.00701878	0.373437	0.0039704	0.580576	0.00842699	0.716569	0.0316535	0.471693	0.00391211	0.470765	0.00532007	0.839104	0.10235	0.627522	0.0250234	0.596542	0.0640124	0.563609	0.0118968	0.93176	0.503515	0.482631	0.0187731	0.966338	0.683003	0.884785	0.289125	0.969096	0.668991	0.477373	0.0140875	0.425597	0.00463836	0.478257	0.015227	0.926449	0.480638	0.526276	0.00841581	0.487627	0.00831695	0.438088	0.00445975	0.321761	3.44553e-05	0.463824	0.000173472	0.858604	0.00238014	0.620995	0.0023394	1.12496	0.143844
P76536	yfeX	0.47292	0.000644754	0.558246	0.00121488	0.450991	0.000634017	0.376755	0.000197638	0.329494	0.000297913	0.489661	0.000647606	0.425453	0.000356857	0.366389	0.000121071	0.443653	0.000231708	0.393145	0.000237973	0.408124	0.00014947	0.466475	0.000954778	0.449122	0.00175041	0.37961	0.000445005	0.487297	0.000146609	0.639101	0.0039888	0.47079	0.00364866	0.362632	0.000108025	0.359281	0.000970645	1.16198	0.0163615	0.511146	0.000406815	0.692259	0.0392366	0.852731	0.0167059	0.985216	0.477	0.403719	0.000148866	0.413703	0.000129856	0.398469	0.00102888	0.97908	0.311377	0.3276	0.000163202	0.403442	0.000103268	0.322544	0.000575944	0.552606	0.00023247	0.546115	1.24242e-05	0.618162	2.20294e-05	0.557242	0.00754366	1.02962	0.590893
P0A9C9	glpX	0.472792	0.00913959	0.379323	0.00783934	0.399946	0.00314093	0.501533	0.0103433	0.430239	0.00585246	0.418953	0.00661738	0.343278	0.00451724	0.425839	0.0063527	0.533948	0.0106504	0.509567	0.00619451	0.395047	0.00542707	0.470697	0.00392374	0.464658	0.00634099	0.475445	0.00916942	0.41761	0.00226486	0.792231	0.0356618	0.369102	0.00208864	0.440211	0.00207827	0.509146	0.00617458	0.885408	0.136055	0.425166	0.00737733	0.922523	0.22649	0.937989	0.475813	1.22103	0.0497797	0.556493	0.0100672	0.506372	0.00718906	0.492101	0.0039048	1.25267	0.02378	0.562993	0.0110214	0.408827	0.00363197	0.507153	0.00404071	0.577058	0.000199795	0.637796	0.00012762	0.705368	0.000985633	0.495774	0.000772841	1.11514	0.148781
P23538	ppsA	0.47272	0.0175569	0.916704	0.0886313	0.533592	0.00250646	0.822631	0.0493819	1.08733	0.144749	0.620292	0.0151012	0.950479	0.27394	0.441135	0.0967078	0.616698	0.0359449	0.630977	0.00234951	0.51053	0.0877824	1.02704	0.571279	1.2807	0.06813	0.715514	0.0176102			1.31093	0.0312027	1.05831	0.362963	0.537421	0.00549524	1.05674	0.433478	0.754861	0.028616	0.707043	0.116262	0.80471	0.168496	0.761542	0.108321	0.928836	0.529387	0.838752	0.0269766	0.648515	0.00209568	0.740032	0.00638673	1.01854	0.788148	1.68158	0.00133095	0.991001	0.829227	0.721016	0.0120281	0.0924953	0.000637861	0.22412	0.00136483	0.32489	0.00214893	0.619356	0.0651017	0.886907	0.152735
P52643	ldhA	0.472209	0.000149222	0.502878	7.38502e-05	0.811975	0.0122935	0.672587	0.000189286	1.27388	0.000714414	0.536663	0.00288603	0.974052	0.0398757	0.412283	0.00145618	0.712662	0.00114958	0.514978	9.10182e-05	0.452739	2.98018e-05	0.892655	0.00270907	0.820443	0.00111076	0.60606	7.0224e-05	0.437687	0.000637832	0.560065	0.000990454	0.82215	0.060668	0.465277	0.000298345	0.388137	6.9451e-05	1.06467	0.0407273	0.593422	0.00158356	1.02146	0.113126	0.880544	0.0149889	0.89036	0.027754	0.319647	1.39547e-05	0.305747	0.00017755	0.390243	0.000164361	0.952417	0.018865	0.468373	0.000638188	0.961491	0.10166	0.38968	0.000454084	0.69181	0.00118419	0.798346	0.00482283	1.18593	0.00463629	0.900688	0.0219394	1.16917	0.152735
P75713	allE	0.471597	0.0659292	0.823042	0.393429	1.01268	0.964474	0.668139	0.17906	0.955125	0.845239	1.34385	0.234986	1.01477	0.968224	0.782157	0.57493	0.649955	0.151997	0.614265	0.124624			1.12296	0.547879	0.885343	0.641399	0.523574	0.104161	0.867502	0.494812	1.14921	0.553704	0.914223	0.724773			0.749333	0.358834	0.878011	0.621195	1.01251	0.979623	1.15537	0.648738	0.979619	0.940229	0.790524	0.424472	0.72103	0.23749	0.50038	0.0966954			0.777182	0.35896	0.632125	0.156834	0.96582	0.856575	0.527055	0.104352	0.460345	0.000666734	0.578538	0.000834433	1.17066	0.0250408			0.895669	0.607
P0A796	pfkA	0.463345	0.00567607	0.412043	0.00446505	0.404179	0.00538568	0.532606	0.00598564	0.456043	0.00628523	0.522635	0.00966116	0.390096	0.0019368	0.46646	0.0063527	0.536187	0.00669755	0.515284	0.00692452	0.425475	0.0061626	0.432231	0.00553252	0.565294	0.00664256	0.53384	0.00820334	0.540205	0.00191443	0.685071	0.0112268	0.436203	0.00120586	0.411132	0.00510362	0.474555	0.00493285	1.29392	0.020712	0.51102	0.00653846	1.0003	0.994258	1.01691	0.810927	1.12353	0.074326	0.388103	0.00482393	0.330838	0.00431123	0.440338	0.00301555	1.17146	0.0611596	0.509839	0.00841847	0.416246	0.0057321	0.504616	0.0054682	0.754191	0.000148005	0.700018	0.00443858	0.825427	0.00188942	0.575145	0.000251335	1.10295	0.0325358
P0AFB8	glnG	0.458751	0.00443258	0.666403	0.0552512	0.667641	0.0129223	0.553547	0.00535375	0.567224	0.0114596	0.623721	0.0112561	0.572166	0.0265062	0.504992	0.0402283	0.517009	0.00430624	0.58295	0.0293626	0.792774	0.034518	0.542295	0.00739177	0.72345	0.0203955	0.511571	0.0123062	0.584398	0.0409955	0.754578	0.0284598	0.531268	0.0104714	0.503128	0.0483677	1.00698	0.910291	0.903163	0.39506	0.635231	0.010644	0.817009	0.132123	1.00253	0.975473	1.28451	0.0418579	0.701136	0.0306762	0.567009	0.00845396	0.450623	0.00267986	1.2922	0.0448475	0.921576	0.274302	0.574948	0.00653081	0.798264	0.0518778	0.715283	0.00185808	0.6884	0.00108086	0.912274	0.0548841	0.295812	0.00222891	0.921743	0.368269
P0AEQ3	glnH	0.458518	0.00072119	0.805213	0.00213343	0.72901	0.0129124	0.926053	0.0281466	0.716062	0.000532402	1.45513	0.000764459	0.573066	0.00302627	0.777603	0.00156767	0.597467	0.000988802	0.691743	0.000423791	0.992034	0.707656	0.706228	0.000604389	1.36171	0.00048404	1.10571	0.00855802	0.740528	0.000639903	0.733021	0.00569206	0.564272	0.000455533	0.615191	0.00286479	1.68137	0.000130518	1.67151	0.0376872	0.72503	0.000826886	1.97141	0.00642035	1.67696	0.0455773	3.23204	0.00759577	1.36438	0.0208146	0.867757	0.00566912	0.689344	0.00047547	2.47337	0.00622459	2.12615	0.00257425	0.686714	0.000426425	1.10714	0.00557236	0.522498	4.4975e-05	0.562072	0.000303218	0.798517	0.000549383	0.259019	0.00225415	0.876683	0.0784961
P0AES0	gss	0.451667	0.000524712	0.457182	0.00153099	0.356165	0.00138806	0.582117	0.00148506	0.632923	0.00704526	0.515261	0.00898713	0.452156	0.00898552	0.380172	0.00100835	0.484463	0.0007078	0.476395	0.000657211	0.349125	0.000782566	0.461819	0.000679588	0.567359	0.0199071	0.547537	0.000827027	0.476423	0.0015946	0.575176	0.00337212	0.475376	0.000869341	0.438679	0.00354337	0.629966	0.00924502	1.04498	0.555845	0.505855	0.00240668	0.957686	0.525114	0.780259	0.0261721	1.041	0.280177	0.293098	0.00107213	0.268867	0.000615697	0.364358	0.000940379	1.10036	0.0967601	0.636916	0.00219429	0.572943	0.000937432	0.443804	0.000575944	0.768242	0.0183704	0.821075	0.0299856	0.991782	0.839269	0.563388	0.00327256	1.01643	0.878352
P15639	purH	0.45076	0.00136951	0.418334	0.000178545	0.382203	0.000232014	0.638493	0.000348696	0.535616	0.000178889	0.340259	0.000128019	0.440601	0.000133402	0.390818	0.00266741	0.53281	0.000151749	0.520915	0.000293723	0.382935	0.000345475	0.415828	0.000473098	0.550668	0.00110868	0.584696	0.000848466	0.540733	0.000249082	0.676151	0.00110179	0.441207	0.00243418	0.450057	0.000621011	0.570193	0.000192672	0.804786	0.0148325	0.644891	0.00744534	0.834227	0.0338571	0.845608	0.0149889	1.15136	0.0126181	0.540072	0.000497876	0.382764	0.000369163	0.497567	0.000118232	1.13193	0.0128451	0.730105	0.000625148	0.486239	0.000272695	0.47128	0.000225534	0.552986	0.00122991	0.571749	0.000529164	0.636626	0.000538506	0.562368	0.00944756	1.05856	0.296396
P0AF96	tabA	0.4496	7.67289e-05	0.860155	0.000873804	0.615416	0.0064816	0.584412	0.000524668	0.874322	0.042272	1.211	0.0141055	0.886872	0.00164536	0.535757	0.00311391	0.438823	0.000559152	0.485518	9.43574e-05	0.743679	0.000979895	0.72966	0.00234154	0.749555	0.000324164	0.639836	0.000149418	0.486163	5.27856e-05	0.547676	0.000939855	0.959394	0.426015	0.411119	0.000327052	0.806267	0.00784241	1.33138	0.00778761	0.598579	0.000246067	1.12427	0.169851	1.04855	0.101392	1.06023	0.0466475	0.522508	4.77738e-05	0.470801	0.000283568	0.550439	0.000264855	1.12662	0.0507396	0.622902	0.0028113	1.09396	0.160519	0.646813	0.00660716	0.353574	0.00031329	0.416554	0.000262024	0.640807	0.000165018	0.63708	0.00540564	1.25635	0.111988
P0A738	moaC	0.448898	0.00498071	0.637605	0.00900515	0.713577	0.0155687	0.654998	0.0179257	0.664051	0.0239932	0.500611	0.00431982	0.659483	0.0509038	0.615747	0.0622425	0.701889	0.0131254	0.733488	0.0350748	0.71367	0.0172225	0.56557	0.00876548	0.772638	0.0308728	0.678382	0.0161034	0.52821	0.0061793	0.703133	0.0331341	0.859889	0.203986	0.642474	0.0571045	0.547687	0.00670051	0.99559	0.971916	0.609775	0.0090102	1.00762	0.934982	0.985567	0.853225	0.911769	0.251298	0.565984	0.00846232	0.615028	0.00528579	0.695705	0.0174907	0.960184	0.692813	0.637583	0.0100788	0.593626	0.0104463	0.556837	0.0105948	0.720139	0.00371028	0.711331	0.0045296	0.844306	0.0401205	0.904485	0.0183126	0.992853	0.783993
P28861	fpr	0.447552	0.00943221	0.612613	0.0126842	0.521606	0.00250646	0.875941	0.0846472	0.679547	0.0521144	1.59405	0.0292816			0.474319	0.02823	0.95834	0.425273	0.583081	0.00502286	0.683654	0.0170302	0.636408	0.00725429	1.1081	0.125435	1.1623	0.0702504	0.645879	0.00648627	0.843969	0.0756384	0.776244	0.0229208	0.543851	0.0786473	1.06285	0.317435	0.998123	0.990237	1.10226	0.369107	1.23546	0.082839	0.99619	0.956525	1.10237	0.167689	0.684107	0.013425	0.519298	0.00338617	0.53608	0.00511087	1.18342	0.153465	0.823877	0.0458333	0.680035	0.0134318	0.648594	0.00593705	0.557011	0.001574	0.597953	0.00209747	0.758384	0.00896636	1.0876	0.429877	1.14676	0.139299
P0AFI7	pdxH	0.446405	0.00165496	0.580593	0.00229008	0.456814	0.00497013	0.526783	0.00228214	0.620914	0.00215692	0.590886	0.00225678	0.510653	0.00445734	0.485411	0.00190758	0.521254	0.000945076	0.526564	0.00115398	0.508047	0.000808917	0.633481	0.0020217	0.587457	0.00776372	0.484066	0.00176377	0.466511	0.000661549	0.670985	0.00410512	0.632323	0.00324561	0.458823	0.00100147	0.660676	0.00728021	1.05113	0.277083	0.602687	0.00663898	0.953216	0.426658	0.914589	0.169281	0.93338	0.15875	0.629977	0.00455581	0.470659	0.000599721	0.416108	0.00441806	1.10205	0.088385	0.721132	0.0100511	0.553288	0.000999994	0.512471	0.000931707	0.511078	0.000105317	0.56652	0.00223886	0.682836	0.00278386	0.710311	0.0146088	1.06891	0.192253
P15640	purD	0.440114	0.000970521	0.491948	0.00121488	0.511435	0.0122793	0.651112	0.00332283	0.598904	0.00178054			0.462935	0.00519669	0.509276	0.00169236	0.514032	0.00616319	0.590012	0.00154606	0.449511	0.00162777	0.448472	0.000955025	0.592715	0.00665942	0.616735	0.00308257	0.653725	0.00264877	0.716455	0.00426731	0.45521	0.00364866	0.470937	0.00152107	0.611667	0.00546685	0.75399	0.0821948	0.68571	0.0198212	0.886113	0.140618	0.788618	0.0384907	1.13367	0.0545193	0.598763	0.00162523	0.463241	0.000626624	0.53199	0.00119021	1.10426	0.0831957	0.800616	0.0886261	0.623026	0.00311104	0.529831	0.00229127	0.667188	0.00061853	0.682959	0.00041584	0.713662	0.000983789	0.56435	0.00327256	1.03489	0.500435
P76507	yfdI	0.439046	0.00286772	0.336172	0.00209831	0.266695	0.00153198	0.503522	0.00501657	0.242486	0.00169994	0.422156	0.00374065			0.21808	0.00396284	0.537898	0.0164717	0.59305	0.00871354	0.291969	0.00185861	0.542531	0.00623223	0.798463	0.0959925	0.493217	0.00428907	0.199344	0.0010953	0.670317	0.0157969	0.849763	0.0878426	0.75125	0.0662257	0.605441	0.016092	0.741075	0.115389	0.418012	0.0318856	0.480846	0.0426955	0.861002	0.295316	0.737637	0.0456713	0.42873	0.00275929	0.395942	0.00451912	0.320889	0.00205856	0.76058	0.0541943	0.31829	0.00309458	0.191491	0.00715627	0.350068	0.00329738	0.763337	0.0452453	0.695288	0.0244715	0.801425	0.0676989	0.496527	0.00524186	0.781792	0.0605385
P0AFR2	dauA	0.436184	0.00664251	0.657909	0.0218884	0.646204	0.0200458	0.508657	0.0370481	0.458275	0.0130555	0.576535	0.0437255			0.874177	0.176132	0.386086	0.00491104	0.517504	0.0216317	0.657767	0.0850538	0.618765	0.0169235	0.316088	0.0127002	0.420888	0.0131576	0.616911	0.0141983	0.773829	0.0639852	0.509933	0.0103482	0.616987	0.0177706	0.521046	0.0243205	1.09087	0.58078	0.658565	0.0307527	0.983784	0.922987	1.08103	0.574807	0.914257	0.371711	0.715619	0.0343696	0.754953	0.0464701	0.733546	0.0333344	0.800926	0.115967	0.606964	0.0166059	0.486261	0.0106513	0.688537	0.0341855	1.2856	0.0136979	1.02999	0.623942	0.851653	0.0937394	0.591575	0.117055	0.976085	0.914265
P46118	hexR	0.433066	0.00943221	0.832984	0.413031			0.691187	0.0456832	0.687726	0.0492523							0.725147	0.233206					0.580055	0.0502955	0.618068	0.0389522					0.555462	0.0195481					0.528005	0.0186586	0.846827	0.428689					0.871089	0.348338	0.770827	0.157431	0.551582	0.0166729					0.641536	0.0639017	0.529146	0.0363886					0.386388	0.000451818	0.690717	0.0127505	0.837041	0.0274753	1.10752	0.661031
P77529	ydjN	0.43188	9.20351e-05	0.528994	0.000499864	0.317307	0.00258722	0.494176	0.000361327	1.26672	0.000605315	0.303727	0.00288603	0.60596	0.0133267	0.628842	0.00104404	0.496829	0.000113863	0.523739	0.000155347	0.325572	0.00407498	0.551696	0.00019609	0.360982	0.0031399	0.439406	0.00016065	0.338212	0.00306192	1.07467	0.0894509	0.557348	0.000247176	0.877523	0.0610701	1.56631	0.000851867	0.918124	0.0367141	0.564648	0.0044051	0.932581	0.0963536	1.06893	0.130905	2.09884	0.00266532	2.24612	0.000955038	1.42055	0.000178597	1.09255	0.034829	1.97065	0.00443049	1.59854	0.00387901	1.9135	2.82859e-05	2.13138	0.00342221	0.352821	0.000859516	0.455956	0.000318287	0.385147	0.000785678	0.203749	0.000108366	0.900403	0.181916
P0AAA1	yagU	0.422545	0.0054744	1.70072	0.00220867	0.584294	0.00735187	0.50401	0.00284958	0.984248	0.758372	0.404153	0.00500178	1.20131	0.105301	0.75927	0.0220752	0.509476	0.0125782	0.601968	0.0111936	0.926494	0.266802	1.0477	0.370415	0.500244	0.00623165	0.326793	0.00744713	0.940001	0.271067	0.433118	0.00426731	1.47372	0.00364866	0.598776	0.0132382	0.874281	0.108619	0.835068	0.12447	0.812072	0.0366934	0.879552	0.141345	1.01222	0.899489	0.957307	0.469111	0.772565	0.0302633	0.780029	0.0309314	0.891328	0.107855	0.941786	0.355293	0.700472	0.0166059	1.64431	0.00139072	0.652062	0.0100921	2.19389	0.000333799	1.9167	0.00190022	1.52489	0.00276642	0.425058	0.000761189	0.895072	0.181916
P12758	udp	0.421486	0.000602422	0.454508	0.00223587	0.359414	0.000323682	0.569015	0.00135726	0.411416	0.000627456	0.739424	0.00329097	0.404795	0.0011021	0.349409	0.00033165	0.635879	0.00156916	0.432094	0.00303318	0.412696	0.00122563	0.469601	0.00209177	0.884982	0.0270161	0.55251	0.00129078	0.477547	0.00127191	0.819601	0.00772259	0.517181	0.00372979	0.365603	0.000439366	0.387424	0.00396025	1.09648	0.130975	0.470778	0.00240668	1.01553	0.704495	0.831596	0.0422519	1.01617	0.626079	0.343208	0.00271763	0.270363	0.000509214	0.384	0.00335037	1.12538	0.0379116	0.416483	0.00116696	0.418732	0.000591608	0.406719	0.00213748	0.313149	0.00116791	0.946555	0.0799678	1.73944	0.000165018	0.565593	0.00806683	1.11949	0.025905
P0AAY6	ybjN	0.421049	0.00784792	0.554645	0.00223587	0.563925	0.00323641	0.505357	0.00269453	0.473628	0.00579808	0.56462	0.00440508	0.42317	0.0043965	0.605096	0.00390409	0.588033	0.018642	0.581442	0.00777917	0.507123	0.00162777	0.605464	0.00303442	0.571198	0.00339758	0.541242	0.00242393	0.516812	0.00416768	0.613684	0.0119945	0.385078	0.00238475	0.428613	0.00750784	0.620078	0.00392578	1.08545	0.20201	0.738675	0.0106312	1.05083	0.697261	1.05624	0.536611	1.00009	0.998402	0.760488	0.0105041	0.71038	0.00489705	0.767251	0.00978737	0.999359	0.993739	0.766352	0.0176804	0.480868	0.00233384	0.748582	0.0146519	0.944203	0.0207394	0.554309	0.00104458	0.784999	0.000210256			1.12748	0.148781
P37349	dhaM	0.420634	0.000489343	0.683149	0.000858014	0.373511	0.000132269	0.693405	0.00342871	0.589387	0.00076837	0.739654	0.00661475	0.668779	0.189199	0.531157	0.00243654	0.572848	0.00089706	0.48307	0.00329398	0.394591	0.000187499	0.572025	0.0152916	1.05989	0.243067	0.589696	0.00123249	0.381482	0.000138578	0.37338	0.00021156	0.806153	0.0269382	0.481658	0.00245538	0.746928	0.00305316	1.20287	0.0906784	0.668391	0.0361425	1.10873	0.0494561	1.05717	0.115615	1.00061	0.985468	0.441126	0.000171663	0.37009	0.000149369	0.40721	0.000282442	0.970311	0.322948	0.591376	0.000569742	0.507188	0.000235478	0.536174	0.00208426	0.644772	0.00676408	0.96871	0.408588	1.48451	0.00105045	0.699559	0.0148212	0.95722	0.437939
P0A7D7	purC	0.420002	0.0020748	0.377937	0.00532986	0.384702	0.00120619	0.563066	0.00484453	0.511046	0.00331636	0.353627	0.00474627	0.460744	0.00095447	0.38722	0.00053386	0.460396	0.00303034	0.478604	0.00251546	0.33475	0.000598301	0.421347	0.00118627	0.614374	0.00888164	0.538063	0.00482407	0.572268	0.00502446	0.607344	0.00551779	0.452413	0.00105164	0.447152	0.000621011	0.572009	0.00524918	1.06187	0.235065	0.596138	0.00232788	0.907853	0.173609	0.861628	0.0750975	0.959862	0.39674	0.466335	0.00227515	0.317958	0.00111039	0.476453	0.0014881	1.03861	0.36634	0.584979	0.00213051	0.459585	0.0013716	0.391641	0.00187803	0.422901	0.00249887	0.456101	0.00269081	0.578595	0.0048682	0.492245	0.000251335	1.11977	0.0461454
P37689	gpmI	0.419376	0.0012406	0.405589	0.00186659	0.379435	0.0013392	0.421565	0.00267423	0.400211	0.00199744	0.439247	0.000460421	0.38527	0.000361209	0.411688	0.000709051	0.408139	0.000553386	0.42164	0.00269314	0.349995	0.00162777	0.405322	0.00197024	0.438865	0.000938035	0.435574	0.00166998	0.4587	0.000249141	0.511675	0.000491302	0.396902	0.001779	0.317022	0.00110245	0.390378	0.00248482	1.25831	0.00778761	0.57575	0.00210063	1.16002	0.0194844	1.02394	0.40912	1.16805	0.0269535	0.375244	0.0017191	0.321221	0.00157149	0.382706	0.00205856	1.17765	0.018865	0.442191	0.00399334	0.410586	0.00210934	0.429767	0.00282061	0.736952	0.00106601	0.64144	1.48218e-05	0.708198	0.00173944	0.464113	0.000329598	1.18801	0.00859325
P0A8N5	lysU	0.413809	0.00237036	0.470511	0.00426411	0.412793	0.00268737	0.471277	0.00296002	0.569159	0.00509112	0.521034	0.000901241	0.501966	0.00181558	0.404614	0.000372965	0.374453	0.00160173	0.357077	0.00266161	0.34328	0.00134738	0.660577	0.00706756	0.517107	0.00298973	0.421236	0.00262384	0.343676	0.00165082	0.428625	0.00399012	0.43855	0.000681413	0.269115	0.00134791	0.552877	0.00197158	1.21255	0.0355056	0.565509	0.00654513	1.10225	0.0801098	0.943357	0.183993	1.36812	0.010042	0.577624	0.00276124	0.397738	0.00278916	0.446983	0.0013003	1.61059	0.00716183	0.608968	0.00399334	0.612025	0.00458099	0.55539	0.00342221	0.323759	0.000102661	0.288525	0.000126793	0.416983	0.000528778	0.478886	0.000174696	1.41546	0.0101324
P0A858	tpiA	0.408137	0.00349303	0.348151	0.00125149	0.342525	0.00323544	0.491325	0.00576763	0.451508	0.00356292	0.413271	0.00180635	0.382623	0.00164536	0.297625	0.00156337	0.512799	0.00533314	0.472852	0.00237718	0.384112	0.00424178	0.410913	0.00366	0.62442	0.00515158	0.478578	0.00310158	0.371944	0.00211163	0.448813	0.00176252	0.389772	0.00414903	0.409861	0.00218221	0.460943	0.0014182	1.19128	0.035084	0.456885	0.00379061	1.21021	0.0327415	0.979787	0.617418	1.0583	0.18277	0.384055	0.00427081	0.326492	0.000729387	0.362579	0.00223904	1.12785	0.0633222	0.497544	0.00617642	0.381801	0.00371035	0.344309	0.00127424	0.369501	4.72998e-05	0.438035	1.24242e-05	0.632903	4.38274e-05	0.536406	0.000424278	1.28434	0.0209078
P0ABK2	cydB	0.406962	0.000686061	0.46583	0.00125149	0.380274	0.000404942	0.528992	0.000969195	0.352083	0.00239711	0.840445	0.0176248	0.267656	0.00194083	0.531578	0.0024714	0.567293	0.000988802	0.546885	0.000957467	0.479064	0.000688401	0.36798	0.000867365	0.404427	0.000856346	0.50944	0.000777461	0.437043	0.00319509	0.399777	0.00330139	0.267917	0.00292081	0.719243	0.020809	0.314596	0.000585914	1.32864	0.0548507	0.441244	0.00538315	0.897134	0.317823	0.939903	0.440816	0.942566	0.219954	0.458185	0.00190316	0.471815	0.00180153	0.437219	0.000504097	0.981759	0.61636	0.376196	0.000944057	0.332338	0.00311104	0.449612	0.000799787	0.333138	0.000336144	0.253289	0.00124733	0.26706	0.00144633	0.612102	0.0629074	1.28792	0.26694
P0ABN5	dcuA	0.404379	0.00155446	1.15111	0.025804	0.340602	0.000805295	0.542995	0.00193147	0.459616	0.00356292	0.643858	0.00458457	0.435301	0.00342899	0.453424	0.00293437	0.472757	0.00103378	0.438438	0.00381135	0.48661	0.00121966	0.49378	0.00118627	0.410107	0.0010281	0.49886	0.00190855	0.403442	0.000996661	0.241477	0.00272952	0.273957	0.00180161	0.415524	0.000688918	0.445263	0.00380711	0.999792	0.995944	0.446219	0.00384864	0.817321	0.0490819	0.922856	0.214632	1.31671	0.0129019	0.495995	0.00227515	0.405778	0.0007009	0.558085	0.00468108	0.995738	0.931693	0.553928	0.00251979	0.525106	0.00539006	0.510972	0.00198958	0.191395	0.00149038	0.213043	0.00127045	0.300579	0.00188942			0.786091	0.146348
P0AF50	yjbR	0.402798	0.00432219	0.669221	0.00181008	0.397265	0.000689185	0.628329	0.00418168	0.779036	0.00458332	1.06459	0.503351	0.622323	0.00625835	0.621794	0.00126477	0.371447	0.000933483	0.527519	0.00120591	0.62862	0.00144977	0.556972	0.000891773	0.881326	0.0456934	0.704208	0.00218494	0.488435	0.00235527	0.511375	0.00113189	0.710604	0.0399812	0.368888	0.00113561	0.682211	0.00256801	1.21838	0.0472423	0.581057	0.032472	1.10208	0.348413	0.938097	0.518815	1.27901	0.0551056	0.455744	0.00352003	0.427784	0.000711966	0.444353	0.000626064	1.49788	0.0468058	0.565771	0.0309699	0.562551	0.00125872	0.57366	0.00112123	0.509229	0.000481651	0.631206	0.00115303	0.766656	0.0468963	0.683295	0.0121202	1.43657	0.119414
P37617	zntA	0.399299	0.00114686	0.687226	0.00172347	0.908551	0.00175453	0.534075	0.000476284	0.550316	0.00443212	2.01187	0.0027159	0.455429	0.00226636	0.703852	0.0224948	0.48505	0.00271921	0.472718	0.00154171	0.461863	0.00456173	0.760336	0.000911306	0.510864	0.00296487	0.570946	0.000134981	0.564141	0.00731085	0.63018	0.00433639	0.630377	0.00423053	0.623445	0.0063673	0.737754	0.0120511	1.01597	0.638222	0.737326	0.00112428	1.17932	0.0786623	0.943109	0.375223	1.26393	0.0242625	0.615844	0.000687406	0.570339	0.00568858	0.541907	0.000812834	1.33053	0.0668937	0.581684	0.00011184	0.556418	0.000105921	0.806597	0.0182443	0.736113	0.000953889	0.520399	0.000615597	0.521351	0.000194404	0.553673	0.00953067	1.21943	0.112374
P0AAB8	uspD	0.394509	0.0103278	0.438449	0.00116826	0.341332	0.000259892	0.29095	0.00104973	0.391705	0.000395924	0.716976	0.00920013	0.304214	0.00040932	0.433632	0.000709051	0.314124	0.00032199	0.334521	0.000356915	0.408152	0.000796973	0.390221	0.0293702	0.464695	0.0218734	0.321349	0.000321115	0.334392	0.00325432	0.41182	0.000578116	0.397466	0.000697977	0.256115	0.000320569	0.343192	0.00248482	0.967816	0.549623	0.399941	0.00605965	0.753487	0.0163545	0.7304	0.0167059	0.79488	0.0196688	0.263872	0.00044117	0.315367	0.00102644	0.262386	0.000253127	0.950493	0.391198	0.36817	0.000615832	0.297474	0.00029588	0.345985	0.000486972	0.647681	0.0032329	0.763558	0.00667541	0.870044	0.0604417	0.593831	0.0132908	1.22027	0.0507405
P0A7E1	pyrD	0.393005	9.18513e-05	0.304692	0.000275395	0.344049	5.45002e-05	0.474167	0.00055607	0.391816	5.15305e-05	0.318866	0.00109888	0.297515	0.00145112	0.276928	0.00107258	0.421207	0.000113863	0.495296	0.000737128	0.368375	6.57932e-05	0.32191	0.000981156	0.35417	0.000119351	0.447464	0.000142554	0.354329	0.000750924	0.451467	0.000113716	0.278393	6.38624e-05	0.520688	0.000770454	0.46775	0.00225054	0.709071	0.00398622	0.462757	0.00553304	0.82206	0.0222816	0.630148	0.0146456	1.2019	0.014571	0.574233	0.00050906	0.369035	6.05138e-05	0.378332	0.000392961	1.17505	0.106269	0.504026	0.000163202	0.399036	9.29887e-05	0.335085	0.000271282	0.921067	0.0147906	0.854355	0.00342778	0.790198	0.00149934	0.404475	0.0022816	1.00033	0.990699
P09832	gltD	0.386634	0.000980761	1.04214	0.175225	0.419536	0.000676998	0.515363	0.00168211	1.02973	0.478007	1.69076	0.0113561	1.16825	0.155081	0.889179	0.0120184	0.399153	0.000151749	0.404301	0.000217403	0.942083	0.134498	0.879053	0.0251791	0.656059	0.000900396	0.467667	0.000351089	0.375186	0.00025419	0.491668	0.000372227	1.45736	0.00850798	0.464592	0.00148483	1.03526	0.270108	0.929376	0.156148	0.677568	0.00586978	0.928395	0.303438	1.02522	0.637039	0.813508	0.0161285	0.474598	0.000419108	0.396255	0.00041466	0.415738	0.000214712	0.962322	0.164608	0.626872	0.00215947	1.15107	0.0104463	1.00363	0.93144	0.700671	0.000681027	0.786693	0.00403591	1.30787	0.00254899	0.40562	0.00152546	1.04423	0.423517
P0AAJ3	fdnH	0.379528	0.0024081	0.490334	0.00162944	0.270706	0.00267253					0.521459	0.00202867			0.463846	0.0166268	0.30755	0.000933483	0.250027	0.000274671	0.242517	0.000295577	0.421403	0.000818232					0.301554	0.00166351	0.369538	0.00192496	0.262809	0.00117045	0.292612	0.0024862			1.16011	0.10371	0.827103	0.0187731	1.02694	0.716139	1.10261	0.187385	0.47245	0.00397317	0.268919	0.000252549	0.249986	0.00020452	0.268809	0.000315357	0.464923	0.00357657	0.191831	0.000286262	0.198147	0.000361408	0.306593	0.000354154	1.14705	0.0691791			0.491789	0.00916272			0.937533	0.524008
P69797	manX	0.377591	6.54969e-05	0.491217	0.000332508	0.311957	0.000319076	0.598672	0.0003482	0.457769	0.000983548	0.738491	0.0171958	0.357571	0.00345792	0.521269	9.45658e-05	0.653912	0.00373956	0.424046	0.000920195	0.35312	0.00123023	0.643235	0.00171163	0.961601	0.0481378	0.659806	0.000156532	0.339951	0.00034606	0.858458	0.00364174	0.728284	0.00375598	0.452446	0.000124932	0.541156	8.08838e-05	1.09329	0.0828365	0.510306	0.00420532	0.931673	0.0269153	0.905737	0.165331	0.957786	0.0591798	0.335582	0.000404684	0.278882	7.24613e-05	0.435273	4.67375e-05	0.982477	0.386516	0.489535	0.00011184	0.450042	3.49422e-05	0.497614	0.00019463	0.189648	9.56619e-05	0.386426	0.000318287	0.532087	3.9099e-06	0.572238	0.00309508	0.989071	0.820306
P05020	pyrC	0.376924	5.94197e-05	0.375944	0.000547975	0.344279	0.000139865	0.515328	0.00109612	0.76475	0.00913934	0.261867	0.000499631	0.416163	0.00178638	0.40981	6.53363e-05	0.414877	3.90383e-05	0.441407	2.94048e-05	0.386595	0.000242474	0.52371	0.000116285	0.604292	0.000342952	0.537585	7.18714e-05	0.353503	5.27856e-05	0.514471	0.00383327	0.528666	0.000475574	0.368166	0.000306837	0.978694	0.284794	0.784148	0.0161566	0.616254	0.00699059	0.934584	0.0385495	0.820562	0.139567	1.21787	0.0320836	0.652946	8.18216e-05	0.423225	5.11569e-05	0.479599	6.73296e-05	1.28099	0.00879481	0.941202	0.0649059	0.656658	0.00120723	0.604268	0.00174937	0.57847	0.00138483	0.555778	0.000129374	0.627178	0.000849996	0.403546	0.000761189	0.951073	0.119919
P0A9N4	pflA	0.376607	0.00100943	0.358348	0.000623069	0.320429	0.000183847	0.348367	0.000151647	0.296601	7.07071e-05	0.567109	0.00247325	0.394746	0.00202135	0.553524	0.000555399	0.466935	0.00178821	0.368317	0.000490129	0.401156	0.000170581	0.331396	0.000158421	0.305832	0.000152389	0.312225	0.000173998	0.381566	0.000249082	0.397096	0.000402565	0.327891	0.00242059	0.303442	9.94693e-05	0.281465	0.000192672	0.965674	0.328795	0.456426	0.000500024	0.96341	0.295189	0.968668	0.212288	1.00308	0.853181	0.371139	0.000506989	0.286582	0.000422171	0.304314	0.000143624	0.948329	0.0741382	0.426697	0.00030597	0.334803	0.000651857	0.492298	0.000195936	0.611328	0.00143392	0.509848	0.00353377	0.606759	0.00472355	0.471043	0.00222891	1.02518	0.535641
P10346	glnQ	0.374609	0.001815	0.526379	0.00646316	0.456085	0.00022106	0.50742	0.000985306	0.42792	8.1836e-05	0.718728	0.00116182	0.32292	0.000133402	0.53379	0.000232769	0.509013	0.000755883	0.456085	0.00014528	0.753917	0.0033888	0.503309	0.00442743	0.502391	0.00917513	0.521686	0.000153202	0.408543	0.000637044	0.444607	0.00990697	0.357828	0.00346092	0.487936	0.000210639	0.683385	0.00218611	0.945091	0.0892665	0.455221	0.000150499	0.780962	0.00810037	1.07493	0.131928	1.08447	0.0484588	0.636186	0.00157583	0.480989	0.000332334	0.342919	0.000108289	1.08221	0.02378	0.829829	0.0282367	0.395078	0.000147163	0.655812	0.000920521	0.888331	0.0665718	0.811438	0.00477542	0.934337	0.0193066	0.354024	0.0023394	0.892372	0.217633
P0A9C5	glnA	0.366677	0.0002375	0.580889	7.38502e-05	0.516968	0.000622114	0.585805	0.000150286	0.572626	0.00117463	0.555844	0.0027159	0.474017	0.00443503	0.378644	0.00018826	0.496598	0.00113382	0.431797	0.000497842	0.536563	0.000693926	0.591865	0.00324618	0.55498	0.000186955	0.510998	0.000177746	0.443196	0.000138578	0.630336	0.00218158	0.515923	0.00683345	0.422854	0.00224725	1.08149	0.0442749	0.825702	0.0496739	0.517372	0.000590761	0.908045	0.0201749	0.988733	0.525991	1.52117	0.00297568	0.83378	0.00392106	0.460683	3.2242e-05	0.381049	0.000125102	1.46115	0.00077155	0.989153	0.299638	0.666936	9.29887e-05	0.692787	0.00247957	0.495533	0.00101031	0.587791	0.000834433	0.798923	0.0021255	0.27468	2.12691e-06	0.955209	0.070737
P0AC59	grxB	0.366535	0.00115933	0.436338	0.000486841	0.405506	0.00022106	0.660858	0.00196329	0.46744	0.000381375	0.880172	0.11086	0.384182	0.0005325	0.395921	0.0133107	0.411761	0.00032199	0.475031	0.000423791	0.460755	0.000331103	0.594532	0.00438946	1.1047	0.0458876	0.612493	0.0011389	0.647871	0.00879483	0.670207	0.00218158	0.579504	0.00099379	0.35356	0.000250568	0.562154	0.000943001	1.14673	0.126494	0.531489	0.00207222	0.884955	0.0895589	0.775906	0.0261721	1.10352	0.105545	0.408341	0.00318129	0.274538	0.000295634	0.425973	0.000315446	1.28513	0.0111548	0.438392	0.00087936	0.420043	0.00152704	0.457151	0.000439673	0.375811	1.72959e-05	0.464956	2.74829e-05	0.674423	0.000399586	0.734607	0.00866993	1.06924	0.344385
P69805	manZ	0.365063	0.000608852	0.493197	0.00170629	0.304086	0.000852707	0.579061	0.00482188	0.41858	0.00228406	0.585269	0.00309525	0.358034	0.00333839	0.363542	0.000523639	0.512016	0.000758104	0.44715	0.00114646	0.410335	0.000878034	0.495897	0.000794349	0.655724	0.00267765	0.530879	0.000997627	0.311601	0.00132842	0.67241	0.00383327	0.550869	0.0033859	0.415609	0.00110861	0.428051	0.00113197	1.06502	0.185601	0.525446	0.00398406	0.828844	0.0365153	0.918541	0.398179	0.912146	0.0925582	0.339779	0.000697084	0.277126	0.00240052	0.360938	0.0036089	0.92545	0.118928	0.399317	0.000634964	0.461392	0.00368722	0.374369	0.00176381	0.178288	0.000481651	0.386901	0.00123992	0.479675	0.000872047	0.704074	0.00535343	1.10836	0.0947226
P0AEZ9	moaB	0.364367	0.00149141	0.382424	0.000979352	0.399017	0.000522331	0.480489	0.0003482	0.383702	0.00168542	0.474544	0.000561073	0.356662	0.000189096	0.49211	0.00103304	0.433443	0.000521364	0.423855	0.00114458	0.390354	0.000170581	0.369783	0.000891773	0.681801	0.00570593	0.498796	0.00107992	0.441727	0.00175457	0.4005	0.00116367	0.432602	0.00170769	0.401873	0.000193246	0.336975	0.0028514	0.948559	0.157137	0.406376	0.00372292	0.827919	0.048726	0.85005	0.0842618	0.841835	0.0130118	0.27159	0.000419108	0.290446	0.00105396	0.356043	0.00130986	0.848842	0.0133711	0.37358	0.00229401	0.31062	0.000439089	0.386164	0.00118752	0.313458	4.81523e-05	0.330749	0.00070668	0.472572	0.000602388	0.61033	0.00524186	0.83408	0.027474
P0C037	yaiE	0.364042	0.0115788	0.650025	0.0065967	0.380646	0.00536383	0.89864	0.129204	0.716057	0.00602866	1.37223	0.0597409	0.659243	0.0043631	0.412445	0.00359233	0.542536	0.00249885	0.547474	0.000657211	0.642844	0.0517291	0.70757	0.0232481	1.37734	0.00600459	0.923817	0.261823	0.606061	0.0149309	0.84369	0.275968	0.946713	0.314556	0.441322	0.0256523	0.808852	0.101973	0.834928	0.12952	0.570389	0.000838534	0.870062	0.22946	0.705428	0.08522	1.16937	0.105884	0.588225	0.00164638	0.469337	0.00302929	0.642405	0.00251296	1.22863	0.0394437	0.76814	0.0769442	0.744459	0.00314289	0.618386	0.00538002	0.331244	0.000298506	0.465141	0.00275432	0.980754	0.15421	1.26092	0.0615909	1.09643	0.42033
P13029	katG	0.361288	7.99387e-06	0.457444	9.59014e-05	0.334779	1.79625e-05	0.353657	3.62526e-05	0.463236	2.64738e-05	0.691226	0.00287702	0.413208	0.000171276	0.382939	0.000229426	0.378172	3.90383e-05	0.367205	2.94048e-05	0.301327	3.39226e-05	0.45326	0.000817129	0.434122	0.000119351	0.335243	7.18714e-05	0.356498	0.000146609	0.385557	1.7828e-05	0.458381	5.39188e-05	0.328731	0.000133508	0.395746	0.000121961	1.09549	0.0561001	0.462612	0.000193322	1.00498	0.572683	0.799354	0.0167059	0.853739	0.027754	0.317576	7.96469e-05	0.265769	3.2242e-05	0.308802	1.89472e-05	0.947176	0.0939265	0.401588	0.000275255	0.459272	1.98582e-05	0.471736	0.000454084	0.157211	8.16447e-05	0.169809	8.79953e-05	0.261734	0.000310617	0.465786	0.000108366	1.05358	0.027474
P37903	uspF	0.355121	0.00916666	0.729956	0.00404705			0.347301	0.00250112			0.858902	0.310178					0.415591	0.00228049	0.377739	0.0010022	0.527161	0.0910539	0.58385	0.0453285	0.518734	0.000856346	0.40692	0.0013909			0.384174	0.0062016	0.492259	0.0127792			0.459109	0.00819233	1.2268	0.172636			0.880385	0.171088	0.923615	0.45271	1.24264	0.0100694	0.301982	0.00112618	0.372819	0.00128178	0.425342	0.00233676	1.0678	0.498684	0.556499	0.022726	0.54383	0.00834727	0.438976	0.00757951	0.251669	0.00491051	0.504004	0.00690721	0.625711	0.0200124	0.526681	0.00438343	0.912293	0.602676
P08956	hsdR	0.354397	0.0123247	0.879718	0.562334	0.445971	0.00984101	0.563305	0.0035533	0.531962	0.00323056	0.543812	0.0032845	0.419108	0.0132047			0.522723	0.0106301	0.564811	0.00469159	0.769193	0.0328052	0.735776	0.00474005	0.644938	0.0751956	0.480644	0.000848466			0.549546	0.00138319	0.679356	0.00242059	0.385025	0.00177499	0.635319	0.00963629	0.866497	0.0614785	0.699241	0.00459699	0.859878	0.0706824	0.8241	0.206387	0.920261	0.15947	0.932239	0.131734	0.671614	0.00216575	0.508043	0.000537743	0.921264	0.371555	0.682874	0.00273127	0.541113	0.00355052	0.640565	0.022858	0.547632	0.00156027	0.581182	0.00267812	0.690138	0.00855551	0.662061	0.0395328	1.38316	0.148487
P0AAC0	uspE	0.349632	0.000219519	0.851003	0.027021	0.449936	0.000347972	0.557058	0.000969195	0.505283	0.00143339	0.831304	0.0520418	0.39791	0.00456326	0.410597	0.000709051	0.491891	0.00032755	0.398698	0.000395478	0.444991	0.0019591	0.656611	0.0187715	0.77218	0.0169535	0.568223	0.000720434	0.394796	0.000375647	0.456433	0.000939855	0.707534	0.00463306	0.347973	0.000271828	0.433404	0.000743389	1.00036	0.993084	0.513602	0.0101144	0.892068	0.315199	0.957337	0.236457	1.02882	0.571677	0.344192	0.000542651	0.324607	0.000152073	0.377154	0.000700935	1.10583	0.054447	0.562791	0.000841006	0.514434	0.000800647	0.390894	0.000736087	0.408831	0.000199795	0.439925	0.000976857	0.710778	0.00534658	0.935108	0.125761	0.99183	0.887529
P09831	gltB	0.348041	0.000697662	1.02942	0.177625	0.323554	4.00002e-05	0.511075	0.000134369	1.02006	0.127752	1.78735	0.00373042	1.11388	0.0921833	1.01366	0.745947	0.377251	0.000113863	0.408868	0.000327363	0.84818	0.0010869	0.86272	0.0181225	0.593829	0.00057039	0.499683	7.81551e-05	0.389791	0.000423278	0.463936	8.10017e-05	1.24893	0.0436187	0.486411	6.84989e-05	1.0962	0.0186936	0.904193	0.0184996	0.664555	0.0112973	0.929089	0.0641158	1.03396	0.17779	0.868552	0.0265444	0.477903	5.63202e-05	0.353642	0.000112494	0.42213	0.000103846	0.975865	0.300023	0.602163	0.000201181	1.1125	0.066824	1.09701	0.0147837	0.811752	0.00281394	0.812313	0.00456024	1.41477	0.00064196	0.415404	0.00234728	1.02271	0.263573
P0ABK5	cysK	0.34502	2.95211e-05	0.495195	0.000178545	0.278524	0.000426344	0.625911	0.000104274	1.29002	9.68484e-05	0.595092	0.00329097	0.683015	0.000140862	0.563887	6.53363e-05	0.323389	0.000113863	0.309309	2.94048e-05	0.304634	2.85283e-05	0.573595	0.000100525	0.694692	0.00041497	0.594605	0.000268478	0.334823	5.27856e-05	0.54106	0.000133173	0.742707	0.00191182	0.511531	0.000436245	1.15995	0.00308137	0.952636	0.105965	0.47115	0.00100319	1.24508	0.02388	1.0262	0.169281	1.47034	0.0103155	0.913881	0.0286954	0.485255	0.000110207	0.499979	0.000117664	1.57571	0.000428101	0.787898	0.00276007	1.41274	0.0037335	1.39253	0.00286075	0.152292	0.000531738	0.194059	0.000633202	0.260086	0.000608422	0.345282	5.22867e-07	1.11908	0.0314726
P0A821	selA	0.341371	0.000832459	0.411922	0.00041851	0.302484	0.00023588	0.512042	0.00389584	0.53291	0.00640284	0.356505	0.00661738	0.304925	0.00231861	0.315128	0.0100529	0.441933	0.000151749	0.427584	0.000197533	0.365932	0.00504665	0.498442	0.00106388	0.555956	0.00041497	0.405292	0.00116229	0.300842	0.00317344	0.762282	0.00138319	0.46695	0.00423053	0.473111	0.000473533	0.531938	0.000908323	0.864683	0.0320505	0.493159	0.0167087	0.895931	0.157194	0.8471	0.154654	1.23384	0.0199879	0.495621	0.000290864	0.372372	0.000110207	0.389184	0.00038528	1.27184	0.00679374	0.698166	0.00219429	0.49645	0.000210166	0.522034	0.000271282	0.460291	0.000481124	0.443824	0.000136228	0.510077	0.00119718	0.478687	0.00297534	0.987037	0.863191
P0A998	ftnA	0.328177	7.67289e-05	0.597121	0.000256202	0.338708	0.000684511	0.277627	0.000134369	0.462825	7.29672e-05	0.689003	0.000935247	0.516024	0.000185333	0.790586	0.0120941	0.273634	6.65186e-05	0.204199	4.16526e-05	0.448288	7.35518e-05	0.442998	0.000140763	0.210446	0.000119351	0.175959	7.81551e-05	0.424039	9.64627e-05	0.228927	0.000133173	0.188058	0.000931454	0.158786	0.000327052	0.356285	0.000345744	1.16015	0.185637	0.722244	0.0545	1.13272	0.153035	1.08996	0.146072	0.850073	0.0294708	0.464664	0.00052574	0.380346	0.000352127	0.406412	0.000787619	0.850204	0.0477871	0.404606	0.00202508	0.456586	0.000169967	0.65948	0.0018073	0.522794	0.00183904	0.253394	0.00129648	0.244406	0.00263286	0.388128	0.000201666	1.16759	0.011498
P06610	btuE	0.326022	0.00375174	0.648817	0.00223587	0.409648	0.000522331	0.545525	0.00642742	0.691221	0.0120969	1.12518	0.316599	0.659409	0.0781181	0.476996	0.0013533	0.504866	0.000767368	0.514491	0.00132563	0.621818	0.00348695	0.801972	0.0440843	0.755118	0.0110889	0.543396	0.00407259	0.499738	0.0380771	0.599919	0.00162918	0.662469	0.003585	0.46284	0.00230756	0.76235	0.0221726	0.916629	0.120187	0.536756	0.00153982	0.842534	0.0459032	0.875277	0.225548	1.02873	0.439378	0.586816	0.00744478	0.428229	0.00041466	0.460977	0.00121815	1.00905	0.912367	0.758925	0.00756972	0.702064	0.00257022	0.566443	0.0115497	0.453336	0.00273581	0.484444	0.000873425	0.660985	0.00306486	0.604543	0.00406022	0.96769	0.397907
P31064	yedE	0.31426	0.00363065	0.368102	0.006669					0.2661	0.000392622	0.36706	0.000817607	0.315067	0.00348154	0.365053	0.000521374	0.292713	0.00218103	0.298703	0.000423791			0.364505	0.00876548	0.338357	0.000902225	0.275082	0.00076573	0.286274	0.00415557	0.790384	0.0112255	0.391701	0.00293096			0.416355	0.00249942	1.18026	0.164661	0.474031	0.00158356	0.975262	0.923752	1.24776	0.12401	1.05262	0.331817	0.471038	0.0017191	0.429725	0.000655329	0.348484	0.000471527	1.07301	0.227211	0.497261	0.00405412	0.400614	0.00324751	0.509381	0.00349556	0.0804716	0.001574	0.0791129	0.00206316	0.0904235	0.00232051	0.350017	0.00391799	0.921527	0.416883
P63417	yhbS	0.306632	0.000219519	0.44077	0.000892117	0.343068	0.000217309	0.387903	0.000574307	0.364976	0.00484365	0.503725	0.00729075	0.382112	0.00687618	0.405269	0.00558628	0.396807	0.000504542	0.416816	0.000260364	0.38897	0.000227584	0.355445	0.000261783	0.483387	0.000591375	0.406097	0.00161977	0.232297	0.000446022	0.52317	0.00176252	0.391046	0.0045772	0.347019	0.00111374	0.424968	0.00295937	0.938794	0.196434	0.376223	0.00654513	0.908528	0.059401	0.833248	0.200604	1.25884	0.0280182	0.426103	0.000853341	0.410081	0.000243599	0.388405	0.000214712	1.24427	0.101795	0.597111	0.00101554	0.405084	0.000311207	0.493028	0.00352488	0.438064	0.00121841	0.502228	0.00321918	0.596171	0.000313129	0.50054	0.0138354	1.02803	0.81772
P76014	dhaL	0.300443	0.00237847	0.539173	0.00159719			0.587991	0.00168508	0.535955	0.000781302	0.818008	0.059741	0.513223	0.0395845	0.467339	0.0037408	0.487621	0.000974168	0.385128	0.000575206	0.216786	0.0117904	0.548619	0.0141155	0.969441	0.290853	0.541148	0.00327451	0.31066	0.000945013	0.433625	0.000690186	0.582426	0.0127832			0.601626	0.0014182	1.18939	0.0221208	0.483561	0.000347217	0.884026	0.141718	0.955932	0.243874	0.955074	0.436072	0.419884	0.00156466	0.38445	0.000438293	0.397629	0.000198889	1.08475	0.060961	0.618001	0.00574807	0.442845	0.000213911	0.536208	0.000367416	0.498981	0.000198773	0.953568	0.137702	1.50728	0.000235099			0.82017	0.533225
P0A9Q7	adhE	0.29711	8.8373e-05	0.320356	7.38502e-05	0.254421	3.81685e-06	0.408562	3.62526e-05	0.332076	2.16332e-06	0.416329	6.6618e-05	0.310098	6.57914e-06	0.274463	0.000240681	0.37293	6.41909e-06	0.303701	0.000118136	0.24961	6.1276e-06	0.404942	0.000100525	0.483455	2.67677e-05	0.316069	0.000173998	0.255521	5.27856e-05	0.214274	1.15221e-05	0.387418	6.42974e-05	0.308559	2.75011e-05	0.279096	1.1265e-05	1.8646	0.0085461	0.35656	0.000113731	1.0892	0.00689607	1.18413	0.00952549	1.00522	0.788069	0.236066	3.57972e-06	0.233838	4.40747e-05	0.268767	1.89472e-05	1.12147	0.00190636	0.266174	1.31189e-05	0.311761	6.20886e-06	0.259711	4.52794e-06	0.483034	2.2452e-05	0.484308	0.00021178	0.640792	0.000353907	0.504725	0.000251335	1.29191	0.00859325
Q59385	copA	0.291261	0.0174891	0.52293	0.00107009	0.58754	0.00275956	0.462545	0.00233592	0.533857	0.00125501	0.663996	0.00299479	0.687673	0.0630553	0.551756	0.0391417	0.45597	0.00246633	0.404827	0.00115398	0.440462	0.00152852	0.432096	0.00668949	0.394248	0.000856346	0.572986	0.00156165	0.602081	0.00259495	0.279153	0.00467593	0.409348	0.000869341	0.532544	0.00792633	0.47236	0.0155423	1.05897	0.507898	0.528295	0.00570572	0.945122	0.288108	0.78828	0.0640404	1.02697	0.6759	0.427064	0.000642366	0.419417	0.00170678	0.590362	0.00496078	1.07859	0.125895	0.49187	0.0111061	0.511371	0.00100317	0.548337	0.00112123	0.618594	0.00513338	0.663363	0.00714341	0.758845	0.0225494	0.622282	0.0306304	1.22955	0.119919
P0AES9	hdeA	0.286469	0.0063203	0.215033	0.00650822	0.365055	0.00526611	0.578436	0.00490239	0.360014	0.00477876	0.305206	0.00431982	0.295988	0.00170515	0.23015	0.00293437	0.180464	0.00401309	0.46467	0.00303318	0.240163	0.005723	0.170324	0.00409311	0.402823	0.00613209	0.625043	0.00738882	0.349715	0.00177138	0.0809706	0.00562005	0.107344	0.00417096	0.429873	0.00510976	0.359683	0.00802348	2.01052	0.00731433	0.224178	0.0042555	1.89598	0.00501584	1.08809	0.340948	2.10856	0.00397317	0.122152	0.00435173	0.113568	0.0037518	0.244443	0.00497893	2.23237	0.00190636	0.173858	0.00458599	0.179648	0.00511749	0.140171	0.00462283	0.491299	0.000783188	0.725014	0.00109763	0.657253	0.00110471			2.01944	0.00916402
P33937	napA	0.282218	0.00100943	0.351143	0.00116744	0.192656	0.000155596	0.365735	0.0676011	0.159252	0.000714414	0.354608	0.000499631	0.247093	0.00302627	0.305073	0.00103498	0.210916	0.00017019	0.229022	0.000920195	0.228391	0.00225491	0.230207	0.000295923					0.20822	0.000263981	0.220429	0.00113752	0.218327	0.000455533			0.235395	0.00441686	0.851149	0.0715874	0.439108	0.0136228	0.791081	0.026145	0.938631	0.177265	0.645167	0.00441391	0.225443	0.00061076	0.176051	0.000144517	0.195519	0.000626064	0.648329	0.00405145	0.221297	0.000953865	0.190995	0.000235478	0.216301	0.000234953	0.300674	0.000254061	0.162044	3.63383e-05	0.162619	4.38274e-05			0.920879	0.27884
P0C058	ibpB	0.277076	0.00958501	1.80891	0.00178429	4.22916	0.000132269	114.775	0.000931178	149.256	0.0012433	0.557778	0.0197615	344.375	0.000724279			7.47081	0.00289382	7.70043	0.000151979	0.487053	0.0153523	24.9857	0.00019609	17.1803	0.0019201	12.2262	0.000134981	2.55317	0.000473301	0.255384	0.00260876	90.9456	0.00177235	10.1361	0.00146481	0.318607	0.00279147	3.53889	0.0136922	9.29903	0.00340451	1.54059	0.0606105	0.805834	0.121836	0.415921	0.0130118	0.25657	0.00510091	0.248289	0.00514172	0.486726	0.00607962	0.380598	0.0103313	0.532736	0.009334	299.919	0.000451255	0.625084	0.00983959	0.486555	0.00345024	0.468116	0.00403562	14.3221	0.000136988
P0AC23	focA	0.267454	0.00423333	0.329008	0.00262414			0.350435	0.00125159			0.497545	0.00474627	0.306394	0.0288695			0.363287	0.00672084	0.413716	0.00114458	0.26134	0.000682305									0.328302	0.00127831			0.373027	0.0111468	0.262217	0.00924502	1.26136	0.0332782	0.393632	0.0071335	1.24176	0.0749898	1.1673	0.142347	1.06994	0.269059	0.265177	0.00268864	0.278509	0.00396566	0.298556	0.00104878	1.08336	0.195961	0.344348	0.00145888			0.362948	0.0011585	0.450574	0.00285392	0.470389	0.00269925	0.78919	0.183588			1.21771	0.216504
P0AEQ6	glnP	0.251504	0.000238525	0.448487	0.000600219	0.276166	0.000207117	0.4722	0.00130491	0.266851	0.00226686	0.516202	0.00109194	0.246787	0.000466941	0.459724	0.00149035	0.401042	0.000521364	0.313848	0.00114036	0.488239	0.00225796	0.371028	0.000786631	0.326018	0.00057162	0.416005	0.00262384	0.251897	0.00241738	0.289718	0.000381378	0.152137	0.000681413	0.482838	0.00392191	0.622211	0.00267961	0.866056	0.116448	0.292517	0.0022029	0.76159	0.0168633	1.03379	0.398179	1.19029	0.142608	0.651993	0.00611005	0.478438	0.000799085	0.319925	0.00128147	1.28711	0.0507069	0.725841	0.0176055	0.284879	0.000475131	0.601636	0.00750057	1.11224	0.107602	0.753006	0.0215284	0.831995	0.0469982			1.30031	0.130791
P26646	acuI	0.236269	0.00265718	0.273124	0.00201633	0.214788	0.00022106	0.292171	0.000511974	0.327836	0.000331482	0.379873	0.000824535	0.21528	0.00243959	0.269982	0.000511553	0.257204	0.000231708	0.251577	0.00137932	0.283585	0.000242474	0.311383	0.000741488	0.383374	0.00244612	0.304368	0.000441783	0.243086	0.000438348	0.422264	0.000564353	0.384164	0.00155102	0.192921	0.000601098	0.314313	0.00169483	1.02435	0.615913	0.305728	0.000424088	1.00016	0.99741	0.943258	0.406959	1.25852	0.0159584	0.265737	0.00213509	0.218544	0.00191199	0.251372	0.000456864	1.34976	0.0155233	0.379922	0.00427962	0.305021	0.00029588	0.336163	0.00108353	0.240303	0.000119541	0.293975	0.000410058	0.43363	0.000162713	0.355423	0.0121717	1.10154	0.267026
P21599	pykA	0.235515	0.00151048	0.270923	0.00201098	0.200955	0.00138806	0.282291	0.0022725	0.245811	0.000981115	0.329832	0.00228841	0.240949	0.00067066	0.234081	0.00156767	0.298608	0.00109201	0.284154	0.00145703	0.241264	0.00114809	0.258733	0.00198892	0.32711	0.00222518	0.255429	0.00076573	0.224399	0.00114068	0.328774	0.00176252	0.289619	0.0022832	0.24087	0.00170312	0.232892	0.00209573	1.26091	0.00778761	0.273771	0.00153982	1.0956	0.0509705	0.969429	0.308406	0.83116	0.0126181	0.237729	0.000958305	0.194776	0.00134827	0.231613	0.000653303	0.859714	0.0200367	0.245539	0.00213981	0.255039	0.000969463	0.2518	0.00127424	0.183761	0.000495565	0.275302	0.00036452	0.477111	0.000940007	0.407011	0.00111978	1.16677	0.0112921
P39173	yeaD	0.21558	0.000489343	0.35853	0.000873804	0.265298	0.00237871	0.339076	0.000137021	0.656705	0.000390338	0.30599	0.00134156	0.403913	0.00369056	0.211839	0.00133164	0.230677	0.000329311	0.261466	0.000932101	0.226011	2.85283e-05	0.564905	0.0013084	0.576068	0.00536637	0.303976	0.00103911	0.253782	0.000566904	0.241232	0.000441735	0.570615	0.00293096	0.204143	0.00041121	0.409443	0.00113197	1.11112	0.127862	0.488271	0.00420532	0.872386	0.141718	1.08512	0.217247	1.20027	0.00859201	0.275581	0.000732358	0.196588	5.11569e-05	0.215337	3.48309e-05	1.10454	0.0521227	0.431399	0.0050019	0.524619	0.000969463	0.233194	0.00035901	0.245483	0.000103011	0.319432	1.40398e-05	0.529476	4.38274e-05	0.384461	0.00141166	0.983602	0.552809
P37194	slp	0.210691	0.0014502	0.0839073	0.00282326	0.192793	0.00220547	0.296233	0.00112694	0.145001	0.0017084	0.158425	0.00266308	0.118472	0.000353258	0.0896959	0.00107323	0.238543	0.00303034	0.251748	0.00152273	0.132676	0.000295577	0.0933135	0.00139347	0.196825	0.00243726	0.248403	0.00164019	0.153103	0.000817541	0.0879184	0.00178117	0.131059	0.00320067	0.265015	0.00308227	0.160626	0.00342971	0.994811	0.939116	0.0812649	0.00289014	0.746744	0.0195391	0.600877	0.0178114	1.34033	0.00891435	0.0913332	0.00105914	0.077884	0.0022158	0.147211	0.000797128	1.53832	0.00646411	0.103919	0.00275536	0.0865815	0.00145659	0.087829	0.00248411	0.473753	0.00222967	0.668577	0.00285781	0.625325	0.00644046	0.33839	0.00375237	1.84929	0.0239004
P33195	gcvP	0.205008	0.00101308	0.631903	0.00776364	0.209809	0.000165081	0.419742	0.00442615	0.504689	0.000714414	0.514232	0.000937233	0.373833	0.000412013	0.252184	0.00023625	0.253675	0.00271921	0.225773	0.00121175	0.246142	0.0022248	0.572074	0.00292587	0.623255	0.00182571	0.334497	0.00318176	0.174281	0.000384945	0.267843	0.000939855	0.62162	0.00375598	0.225806	0.000842437	0.471217	0.00263038	0.913427	0.113347	0.515923	0.00199877	0.935541	0.149159	0.731008	0.0174308	0.771357	0.0340904	0.264482	0.00171084	0.169422	0.00122043	0.221535	0.00120752	0.845946	0.02643	0.300535	0.00217908	0.394228	0.000528376	0.214117	0.000370367	0.138013	0.000616381	0.224572	0.00114125	0.554809	0.00283788	0.446262	0.00374228	1.01041	0.808488
P39396	yjiY	0.182567	0.00262649	1.36183	0.0303176	0.176618	0.000988009	0.38568	0.00114388	0.500436	0.00192045	0.144976	0.00229774	0.379989	0.00082391	0.504601	0.0102628	0.220042	0.00136638	0.244053	0.000769809	0.26769	0.00254832	0.521969	0.00125985	0.747096	0.00773742	0.290876	0.000173998	0.232965	0.00633838	0.472848	0.000763401	0.715699	0.00788945	0.199558	0.000218721	1.05785	0.0107631	0.531811	0.00778761	0.449941	0.00459699	0.646465	0.0178721	0.748242	0.0695134	1.30806	0.00875247	0.74237	0.000238948	0.581128	0.00075043	0.384983	0.00076964	1.18574	0.0233407	0.786199	0.0235109	0.557916	0.00463778	0.590265	0.000237077	0.305198	2.88031e-05	0.840284	0.00719658	2.19111	2.20294e-05	0.282207	0.00141166	0.799566	0.0112921
P27248	gcvT	0.17842	0.00160783	0.587696	0.00318772	0.163771	0.00138806	0.346553	0.00135868	0.474612	0.00146971	0.60398	0.00127889	0.392715	0.000799679	0.429119	0.000435934	0.188937	0.000698764	0.129221	0.000939414	0.251218	0.00177053	0.503826	0.00171163	0.846409	0.0133985	0.304461	0.00281715	0.135618	0.000837154	0.227652	0.000765086	0.856641	0.0146674	0.106055	0.000217472	0.639438	0.00162233	1.08486	0.133899	0.58744	0.00263468	1.0575	0.206054	1.0861	0.143984	0.929796	0.114665	0.248275	0.00226761	0.150448	0.000655329	0.188052	0.00182224	0.870819	0.0343605	0.422985	0.00458599	0.400959	0.00158401	0.38538	0.00166653	0.0912531	0.000676406	0.247152	0.00112999	0.681988	0.00491014	0.416677	0.000820403	0.999581	0.98898
P0ACE0	hybC	0.177774	0.000149222	0.238973	0.000178545	0.201544	0.000132269	0.145353	5.78283e-05	0.162461	0.000981115	0.225431	0.00108539	0.179695	0.00992284	0.237184	0.000119713	0.178026	0.000140872	0.159431	2.94048e-05	0.15123	7.35518e-05	0.184137	0.000306785	0.165923	0.00150027	0.140928	0.000228408	0.189488	0.00108116	0.252544	5.21766e-05	0.175879	0.000697977	0.124975	0.00255894	0.144031	6.65371e-05	1.07294	0.344349	0.254084	6.11997e-05	0.729641	0.00213539	0.952267	0.263587	0.824677	0.00397317	0.173515	2.24748e-05	0.164443	3.42416e-05	0.138867	0.000228243	0.75597	0.00274413	0.177588	0.000569742	0.153703	0.000128872	0.203826	4.0381e-05	0.161588	0.000958766	0.128209	0.00101253	0.16008	0.00139954	0.230781	0.000424278	1.25384	0.0112921
P69828	gatA	0.171261	0.000117182	0.606235	0.00070198	0.16032	2.79025e-05	0.398666	0.00057675	0.341054	0.000317118	0.481651	0.0026242	0.203279	0.000660537	0.210596	6.53363e-05	0.302306	4.48605e-05	0.233815	0.000557481	0.198355	0.000844446	0.401348	0.000116285	0.779487	0.00336805	0.284865	0.000440178	0.168486	0.000249141	0.253201	6.52208e-05	0.51457	0.00113578	0.200047	0.000108025	0.426869	6.9451e-05	1.35687	0.0400806	0.286792	7.8267e-05	1.08134	0.247446	0.999115	0.987526	0.890425	0.172916	0.241343	0.000133643	0.172126	8.68602e-05	0.229379	4.67375e-05	0.931919	0.0642596	0.314884	0.000269698	0.264849	6.46839e-05	0.218234	0.000119761	0.0518636	0.000398441	0.278004	0.000222069	0.477227	0.000757839	0.473637	0.00438343	0.987908	0.865761
P0A9H7	cfa	0.170518	0.00158081	0.287233	0.00111952	0.27755	0.000419162	0.150702	0.00292227	0.29655	0.0024933	0.356644	0.00483688	0.236373	0.00204485	0.323538	0.000676145	0.15339	0.00151907	0.192709	0.0033251	0.354257	0.000847654	0.363771	0.0034226	0.185919	0.00252248	0.160412	0.000729989	0.260367	0.00127191	0.245282	0.0039264	0.377136	0.00161393	0.160422	0.00219866	0.297014	0.00230361	1.4934	0.00728806	0.472767	0.00774102	1.06668	0.356659	0.785166	0.0350975	0.818401	0.0525626	0.210116	0.00366674	0.205108	0.00198035	0.237653	0.00227364	0.974741	0.538468	0.285054	0.00410636	0.228859	0.0023903	0.32228	0.00198958	0.653308	0.000573814	0.461896	0.000226204	0.499667	0.000767349	0.339672	0.00234728	1.31337	0.0492031
P0A6T9	gcvH	0.169238	0.000818762	0.573275	0.00125906	0.332456	0.000409081	0.394556	0.000870718	0.612925	0.00231108	0.796698	0.00938703	0.611571	0.00494577	0.375496	0.000709051	0.17712	0.00225167	0.201373	0.000575206	0.418504	0.0096458	0.728395	0.0775489	0.731807	0.00722452	0.387886	0.00163501	0.228001	0.000346416	0.258478	0.00213921	1.31714	0.0054894	0.160475	0.00146481	0.575917	0.00279607	1.03525	0.766689	0.803176	0.0157023	1.06077	0.232063	1.00183	0.97106	0.74715	0.206945	0.33686	0.000458599	0.206738	0.000356184	0.202072	0.00120752	0.671883	0.0205509	0.335021	0.0030798	0.603845	0.00624672	0.281323	0.000673358	0.195877	0.000713505	0.249882	0.000823151	0.559468	0.00264402	1.41844	0.142901	1.01936	0.763794
P37182	hybD	0.163816	0.00162809	0.280995	0.00162944	0.259636	0.0122347	0.166495	0.00546311	0.202089	0.00191709									0.160867	0.00112139			0.205213	0.0037745	0.153019	0.00572693	0.153966	0.00238567	0.203542	0.00411434	0.339782	0.00591483					0.181882	0.00347254	1.01535	0.852451			0.633093	0.0431181	0.866124	0.198524	0.740639	0.0563164	0.225297	0.00735595	0.204974	0.00240052			0.69006	0.0509079			0.240306	0.00427343			0.311413	0.00339438	0.268734	0.00312218	0.276213	0.000660337			1.68505	0.0681975
P0A9S5	gldA	0.154842	0.000137808	0.133805	0.000547975			0.140879	0.000150286			0.225186	0.000300671					0.171403	0.000217398	0.158171	0.000371813			0.178273	0.00021114							0.196686	0.000606414	0.164003	0.000810612					1.14098	0.107167	0.21341	0.00233229	1.11708	0.114271	0.825136	0.0784858	1.06825	0.509983	0.138598	0.000185927					1.13514	0.112571	0.196957	0.000282802	0.160177	0.000346862	0.164596	0.000417498	0.156366	0.00166306	0.168701	0.00105596	0.207555	0.000596814			0.975725	0.764172
P64599	yhbT	0.151241	0.00182231	0.344292	0.000817728	0.271079	0.00719302	0.132151	0.000189286	0.20692	0.000115798	0.512945	0.00063392	0.187231	0.00112919	0.454394	0.0160759	0.0885725	0.00121142	0.314318	0.000737128	0.438938	0.00495408	0.427705	0.000593651			0.300066	0.000173998			0.382588	0.000373941	0.320908	0.00153499	0.329801	0.00164967	0.294943	0.000133553	0.896958	0.0376983	0.430226	0.0155783	1.17279	0.280901	0.979544	0.841912	0.669637	0.00740781	0.273557	0.000191587	0.290122	0.000436962	0.205797	0.000116619	0.763685	0.00801833	0.37992	0.00268199	0.255363	0.000599485	0.470638	0.000234953	0.393001	0.000481651	0.223868	0.000303218	0.539222	0.00205143			1.35293	0.172093
P37188	gatB	0.143467	0.000719317	0.634796	0.00127956	0.13242	0.000273638	0.31052	0.000673475	0.25819	0.000381375	0.613033	0.00709037	0.165947	0.000785195	0.183401	0.00102861	0.26259	0.00153381	0.14865	0.00127716	0.151539	0.000170581	0.314333	0.00302019	0.81081	0.0352036	0.191388	0.000206392	0.186663	0.000259675	0.277152	0.000373941	0.643918	0.0919236	0.185754	0.00068223	0.293039	0.000585914	1.30654	0.0248078	0.260555	0.000361723	1.09541	0.186039	1.07407	0.321315	1.30129	0.0151444	0.270116	0.00112277	0.159201	0.00102644	0.237461	0.000289851	1.07672	0.120276	0.307046	0.000399431	0.256328	0.00283374	0.233797	0.000988804	0.0227009	0.000322856	0.230935	0.000146043	0.43683	0.000781273	0.384722	0.00326104	1.15676	0.147449
P0AC38	aspA	0.140287	2.95211e-05	0.143272	0.000275395	0.106936	0.000245031	0.257752	0.00061139	0.164432	2.16118e-05	0.138369	0.000182009	0.0913328	5.79855e-05	0.0901371	6.53363e-05	0.21898	0.000711106	0.151934	2.94048e-05	0.0962317	5.66682e-05	0.141366	9.50522e-05	0.264914	0.000119351	0.205982	7.8816e-05	0.109468	5.27856e-05	0.150381	0.000114104	0.107739	7.37016e-05	0.119756	4.9768e-05	0.164775	6.9451e-05	1.18428	0.024063	0.0929178	0.000150499	1.11765	0.0168633	0.922022	0.127246	1.5579	0.000610338	0.153426	4.77738e-05	0.121794	0.000112494	0.204669	0.000116619	1.517	0.00190636	0.236676	0.00011184	0.152265	0.000377535	0.178926	0.000234953	0.0531326	0.000125125	0.214645	7.18549e-05	0.33311	0.000158482	0.279426	0.00517962	1.23128	0.0609434
P29745	pepT	0.139646	6.54969e-05	0.182047	0.00050897	0.165294	0.00058126	0.150248	6.93031e-05	0.145133	2.64739e-05	0.243201	6.6618e-05	0.158164	0.00116483	0.180621	0.00074617	0.146743	6.22455e-05	0.13061	2.94048e-05	0.140056	0.000171352	0.215761	9.50522e-05	0.16485	0.000553941	0.151531	0.000957441	0.114725	0.000333662	0.190866	0.000113716	0.222276	0.00051041			0.153888	0.000343714	1.08455	0.111141	0.216167	6.11997e-05	0.965972	0.208621	0.945373	0.170817	0.981765	0.481246	0.109988	4.45864e-05	0.0856957	3.42416e-05	0.121409	3.76485e-05	1.06909	0.0211305	0.150739	0.00014337	0.155553	2.23397e-05	0.143513	0.000447356	0.163655	3.89051e-06	0.165383	3.73814e-05	0.240366	0.000142071	0.192397	0.000772841	1.00578	0.462686
P08201	nirB	0.137432	0.00149141	0.1665	0.000774366	0.0809091	0.00147286	0.0849717	0.00155815	0.0900846	0.000115798	0.200138	0.00202867	0.13339	0.00065225	0.140227	0.000430765	0.136391	0.00170687	0.154648	0.00233497	0.0878401	0.000238501	0.229995	0.00137133	0.0984274	0.00240605			0.111082	0.000138578	0.220146	0.000796373	0.234499	0.00155607	0.0938146	0.000256652	0.0894298	0.00233626	1.01403	0.743536	0.355156	0.00282377	0.896747	0.123138	0.946674	0.205969	0.907529	0.0727321	0.149006	0.00207558	0.0855921	0.000978419	0.154619	0.00194188	0.94062	0.237935	0.184163	0.00144918	0.155636	0.000476009	0.189207	0.00167907	1.15534	0.0115047	0.283937	0.000278286	0.360257	0.000307005	0.177908	0.00263197	0.907273	0.186427
P0AA31	yedF	0.135408	0.000573443	0.249757	0.000817728	0.140929	0.000541277	0.149988	0.00280566	0.225214	0.000781302	0.276656	0.000935247			0.343226	0.000590051			0.166783	0.00233007	0.165491	0.00095362	0.269582	0.00107905	0.24687	0.000662125	0.149658	0.000797095	0.174433	0.000933845	0.639324	0.00299414	0.349112	0.00102518	0.150292	0.000461629	0.320279	0.00309292	1.20427	0.0494467	0.39815	0.00171693	0.997157	0.964581	1.08285	0.183993	0.909049	0.134272	0.327257	0.00127235	0.24873	0.000352127	0.187927	0.00320547	0.957989	0.346763	0.412038	0.00115538	0.28884	0.00070798	0.40039	0.000767809	0.123672	0.000630636	0.148569	0.000629045	0.180827	0.000158482	0.357713	0.00263197	1.02293	0.45557
P09373	pflB	0.126169	0.000362848	0.132477	0.000333586	0.113784	0.000155596	0.118493	0.000489235	0.0894545	0.00045039	0.284855	0.00017407	0.116883	0.0005204	0.102439	0.000121071	0.165412	0.000140872	0.15724	0.000445326	0.124783	0.000251586	0.149359	0.000116285	0.11587	0.000543698	0.112694	0.000440178	0.139024	0.000146609	0.167924	0.000515907	0.131347	0.00067725	0.134773	0.000220836	0.104033	0.000406402	1.44387	0.00197236	0.250076	0.000656894	1.14971	0.00642035	1.00097	0.930301	0.82998	0.00297568	0.119052	0.000452319	0.0882988	0.000358689	0.104703	0.000410908	0.906496	0.00612462	0.113497	0.000610862	0.116521	0.000321004	0.104862	0.000447356	0.163841	0.000199795	0.123143	0.000303218	0.177529	0.00032179	0.176433	0.00100906	1.20533	0.025905
P0C8J8	gatZ	0.1249	0.000253993	0.560652	0.000757531	0.140969	0.000388941	0.380155	0.000513435	0.31297	9.13617e-05	0.451053	0.000182009	0.195695	0.000112416	0.138912	0.000354292	0.222497	0.000105235	0.177818	0.000327363	0.140796	4.79696e-05	0.494819	0.000192686	0.623102	0.000907272	0.191535	8.77612e-05	0.0983655	6.18712e-05	0.330435	0.000373941	0.651679	0.0102382	0.201866	5.41161e-05	0.390989	6.9451e-05	1.29818	0.00289118	0.294734	0.00019946	1.06943	0.169851	1.00069	0.981337	0.904166	0.027754	0.201212	6.67126e-05	0.123237	3.42416e-05	0.139018	6.73296e-05	0.997965	0.913229	0.241999	0.000269698	0.276519	0.000222898	0.201152	0.000787675	0.046233	0.000842067	0.193342	0.00102726	0.425371	0.00236515	0.300219	0.000413911	1.17817	0.0295925
P0A7C6	pepE	0.124816	0.00100943	0.13702	0.00175733	0.152968	0.000635885			0.0998864	0.00345893	0.119113	0.00136853			0.136959	0.00216654	0.119159	0.00403025	0.122066	0.00329398	0.107101	0.0033888	0.150219	0.00256106	0.211201	0.00162482					0.130924	0.00578402					0.0763321	0.00464916	1.12919	0.123275	0.186436	0.00558539	1.00478	0.951412	0.652771	0.025039	1.29295	0.0288354	0.123408	0.00209975	0.105336	0.000812605	0.110193	0.00355886	1.21948	0.0487569	0.197042	0.0010982	0.0855077	0.00221503	0.14445	0.00459257	0.130989	0.000238213	0.172393	0.00125204	0.286666	0.00105357			1.09431	0.133696
P0C8J6	gatY	0.121633	7.67289e-05	0.474301	0.000318571	0.27948	0.00139348	0.587183	0.000171797	0.794464	0.000297913	0.917666	0.00266308	0.637679	0.0086036	0.230587	0.000211956	0.288409	3.29347e-05	0.265254	0.000395478	0.0874486	0.000446765	0.969159	0.0767784	0.760217	0.00358484	0.308283	2.29928e-05			0.343749	0.000627165	1.01861	0.706133	0.30822	6.50719e-05	0.404802	5.1085e-05	1.54491	0.0407273	0.647005	0.00402399	1.24821	0.0587605	1.04128	0.0455773	1.27151	0.0076968	0.231671	1.39547e-05	0.137338	3.42416e-05	0.210499	3.48309e-05	1.32539	0.00458168	0.383235	0.000601195	0.839648	0.00139072	0.352216	0.000132524	0.0682916	0.000197359	0.321338	0.000235406	0.595227	0.000875303	0.316661	0.00141166	1.14699	0.178922
P0AD33	yfcZ	0.12008	0.00311069	0.16854	0.0033338	0.146838	0.00276083	0.0961612	0.0035533	0.110789	0.00345893	0.198526	0.00405036	0.104142	0.0034497	0.198422	0.00163501	0.14128	0.00297329	0.159266	0.00332738	0.140533	0.00282548	0.185683	0.00364648	0.0826231	0.00416282	0.0869697	0.00213313	0.220475	0.00092689	0.147983	0.00399113	0.0665041	0.00354047	0.103226	0.00215552	0.136877	0.00428452	1.32682	0.0305196	0.385839	0.00189379	1.28641	0.0313709	1.0662	0.244788	1.12122	0.0918355	0.187093	0.00374359	0.137628	0.00254007	0.146873	0.00316627	1.01658	0.699969	0.202465	0.00320043	0.0980504	0.00299296	0.210985	0.00362015	0.177476	0.0010867	0.133769	0.00108467	0.178094	0.0011945	0.250746	0.00394187	1.10607	0.216931
P28903	nrdD	0.114931	0.000278112	0.137295	0.000499864			0.126792	0.00110974			0.151882	0.000182009			0.167338	0.000475987	0.150317	0.000108792	0.154839	0.000118136	0.164731	0.00367364			0.117901	0.00107297	0.142908	0.000142554	0.171346	6.75322e-05	0.387428	0.00021156	0.132256	0.000189254	0.157001	0.000145837	0.132844	6.9451e-05	0.875609	0.0248078	0.261052	0.000825861	0.985287	0.708651	1.06496	0.110217	1.06446	0.151326	0.141222	0.000292073	0.138576	0.000110207	0.100152	0.000390201	1.05517	0.080162	0.153904	0.000397504	0.143228	5.80434e-05	0.15957	0.000268474	0.141663	1.72959e-05	0.190256	0.000173472	0.276438	0.000320602	0.210053	0.00317091	1.12134	0.397907
P10903	narK	0.109405	0.0116032	0.226362	0.0103324	0.0811782	0.00973641			0.0746147	0.011824	0.219069	0.0162696			0.173073	0.0141861	0.122703	0.0106132	0.147243	0.00724349			0.25072	0.0155694					0.107868	0.0117718	0.301667	0.0200272	0.221462	0.0160019			0.114415	0.0129901	1.05067	0.6585	0.398538	0.01084	0.921745	0.49268	1.00774	0.950262	0.950385	0.632102	0.138293	0.0123506	0.0876798	0.00974624	0.0996396	0.00714053	0.896367	0.388681	0.165712	0.013768	0.135541	0.0102204	0.194635	0.0102485	0.23203	0.00260079	0.0891887	0.0039492	0.120184	0.00516571			0.817633	0.0697684
P0A7F3	pyrI	0.107643	0.000362848	0.0741491	0.000623069	0.0949229	0.000347972	0.107963	0.000243358	0.357362	7.07071e-05	0.099177	0.000717104	0.070338	7.0913e-05	0.0736512	6.53363e-05	0.132148	0.000151749	0.145233	0.000497842	0.0848015	0.000259715	0.076452	0.000537348	0.0795192	0.000591375	0.0987672	0.000303748	0.0869903	0.00064951	0.0759427	0.000441735	0.0680569	6.38624e-05	0.12203	0.000218721	1.71191	0.00278524	0.114702	0.00289118	0.0962406	0.000763512	1.33568	0.0252374	0.326963	0.00062046	3.05593	0.00354737	0.829629	0.00209975	0.234543	0.000247724	0.0904156	0.000411349	3.0923	0.00105616	1.85072	0.000625148	0.26602	5.48091e-05	0.582992	0.000454084	0.103486	0.00044452	0.118677	0.000101742	0.108719	0.00032179	0.054633	0.00198539	1.14095	0.100247
P0AAN3	hypB	0.10495	0.000149222	0.134909	7.38502e-05	0.109066	7.05428e-05	0.113742	0.000424046	0.0825245	3.8878e-05	0.163155	0.00306758			0.0985324	0.00216654	0.098701	0.000257051	0.0898442	2.94048e-05	0.125725	0.000359352	0.148613	0.000116285	0.102905	0.000186955	0.0918332	0.00223604	0.109428	0.000637402	0.227629	3.55516e-05	0.144046	6.38624e-05	0.180117	0.00879154	0.121723	0.000135814	1.08115	0.14099	0.232744	0.00206184	0.917898	0.0330726	0.867782	0.0575099	1.01331	0.712623	0.130578	3.85142e-05	0.103917	0.000214299	0.0773228	0.00106811	0.989776	0.681349	0.108496	7.42002e-05	0.112951	1.22414e-05	0.14155	0.000234953	0.194504	0.00222967	0.122602	0.00162274	0.169624	0.00231188			1.15929	0.146172
P00968	carB	0.102475	0.000401582	0.139733	0.000332508	0.188627	2.10315e-05	0.182208	0.00043243	0.495878	3.46621e-05	0.456379	6.6618e-05	0.163961	0.000132456	0.533023	0.00013788	0.118275	0.000208239	0.123413	0.000233433	0.0940877	0.000242522	0.60624	0.000116285	0.231819	6.48773e-05	0.190831	0.000293771	0.145825	0.00025216	0.633715	0.000268439	0.273417	6.38624e-05	0.108205	0.000297094	2.21771	6.9451e-05	0.265708	0.00410679	0.640126	0.000139013	1.03935	0.0431181	0.925659	0.0328154	2.45089	0.00204915	1.63576	3.85142e-05	0.844293	0.000511303	0.415696	3.84947e-05	2.53675	0.000565919	1.99168	6.81672e-05	0.595398	9.29887e-05	1.62304	4.0381e-05	0.72306	0.000271964	0.334842	2.54143e-05	0.33717	5.70753e-05	0.0594064	0.00124835	0.91655	0.0295925
P0A786	pyrB	0.0983631	7.99387e-06	0.0637166	0.000275395	0.0858897	3.61089e-05	0.101586	6.93031e-05	0.252343	0.000276316	0.0784469	0.000499631	0.0591494	6.91946e-06	0.073453	6.53363e-05	0.126106	0.000105235	0.149456	4.79645e-05	0.0824953	2.85283e-05	0.0810331	0.000306785	0.0744878	0.000113201	0.0961387	4.22109e-06	0.0824489	1.36436e-05	0.0770566	0.000114104	0.0772219	1.73536e-05	0.10993	1.01163e-05	1.34979	0.000192672	0.113335	0.00289118	0.0891207	2.2442e-05	1.38265	0.000285051	0.310589	0.000218066	2.71971	0.0175058	0.803963	0.0059286	0.220358	3.42416e-05	0.105235	0.000206392	2.61895	0.00801833	1.02472	0.439183	0.209879	1.18334e-05	0.514704	0.000283894	0.0804955	0.000562257	0.0873526	0.000278286	0.0960826	0.000767349	0.040524	2.12691e-06	1.06075	0.035011
P00363	frdA	0.096473	0.000202149	0.0946861	0.000831144	0.0740962	0.000273638	0.100698	6.93031e-05	0.0733772	3.11282e-05	0.104679	6.6618e-05	0.0551315	7.37247e-05	0.0666453	0.00035783	0.117176	0.000113863	0.120657	9.00032e-05	0.0869993	0.000238501	0.104636	0.000818232	0.0826001	0.000761928	0.0689468	0.000177746	0.0825126	5.27856e-05	0.0839199	0.000722975	0.0975975	0.000412206	0.0832339	5.41161e-05	0.0704471	0.00050013	1.12217	0.0159148	0.0993371	0.000142369	0.885795	0.0176562	0.943754	0.0784858	1.29029	0.0344762	0.0817115	0.000148866	0.0776994	0.000202436	0.0965221	0.000481459	1.13263	0.00883509	0.115556	0.000569742	0.0870198	0.000937432	0.10609	0.000763191	0.0696646	0.000343934	0.0838565	0.000349953	0.127427	0.000596557	0.160302	0.000231121	1.24216	0.0367299
P0A6F1	carA	0.0921518	0.00171187	0.11617	0.00185761	0.177204	0.000636941	0.144908	0.00112694	0.487586	0.00339788	0.349026	0.000505708	0.150822	0.00170515	0.446246	0.000590051	0.10058	0.000755883	0.100825	0.00179378	0.0842694	0.00172319	0.530267	0.00292587	0.197588	0.0027994	0.151898	0.00166998	0.122376	0.00165082	0.527266	0.00189674	0.237664	0.00225593	0.0860384	0.00167647	2.0599	0.000121961	0.247951	0.00728806	0.541816	0.00596725	1.13472	0.0330726	0.794366	0.0468025	2.12941	0.000610338	1.44135	0.00362397	0.723133	0.0022158	0.405886	0.00102495	2.12124	0.000565919	1.75584	0.000283636	0.512714	0.00305364	1.25727	0.00716621	0.798023	0.000634435	0.35635	0.000615911	0.349378	0.00187131	0.0647479	0.000280473	0.9381	0.0513853
P69831	gatC	0.0893129	6.92706e-05	0.423487	0.000873422	0.0800595	0.000135347	0.280458	0.000171797	0.186552	7.60936e-05	0.481233	0.0175113			0.11462	0.000110144	0.190997	0.000442989	0.144274	9.10182e-05	0.112194	0.00023832	0.252048	0.000230693	0.475409	0.00336805	0.245895	0.000173998			0.170008	0.000135428	0.331535	0.00348762	0.148768	0.000621011	0.220215	0.000106648	1.15864	0.0882482	0.244143	0.00193715	0.89172	0.0714435	0.818394	0.0210181	0.858668	0.027754	0.138113	0.000147441	0.0853359	0.000110207	0.155419	0.000116619	0.901483	0.192898	0.210875	0.000163202	0.146921	6.69523e-05	0.150674	0.000412845	0.00825393	0.000306516	0.0927846	0.000173217	0.265771	0.000583106	0.462238	0.00184106	1.19937	0.313051
P0AC47	frdB	0.0873169	0.00158036	0.102642	0.000538021	0.0821221	0.00152619	0.0907768	0.00147459	0.0670346	0.00134025	0.122651	0.00288603	0.0685814	0.00243959	0.0829811	0.00204441	0.11678	0.00236775	0.100233	0.00121175	0.0883073	0.000170581	0.0783416	0.00242769	0.0618691	0.000965716	0.0654297	0.000533528	0.0865843	0.00179896	0.0520659	0.00152479	0.0685004	0.000259101	0.0832543	0.00164085	0.045566	0.000970645	1.15661	0.0670207	0.0994594	0.00314878	0.852173	0.0431181	0.961205	0.345744	1.36163	0.0165589	0.0772753	0.00143438	0.0684312	0.000921354	0.0821662	0.00172647	1.19302	0.0171957	0.107541	0.00303104	0.0804603	0.00181676	0.100626	0.00197783	0.0758799	0.000165739	0.0987788	0.000295302	0.140957	9.60866e-05			1.23415	0.033985
P68066	grcA	0.0870558	0.000672352	0.159179	0.000873804	0.0780175	0.000450154	0.04601	0.000779368	0.0607541	0.000704485	0.200582	0.00111071	0.141845	7.37247e-05	0.125619	0.000701878	0.099261	0.000704499	0.130072	0.000663398	0.105912	0.000523771	0.168805	0.000537348	0.0944783	0.000896163	0.0489182	0.00076573	0.107262	0.000685114	0.178243	0.000627165	0.197889	0.000681413	0.0918348	0.000315333	0.0793758	0.000743389	1.48645	0.00731433	0.293797	6.88347e-05	1.01767	0.25675	1.09201	0.0396639	1.02552	0.136744	0.0878255	0.000621136	0.0421806	0.000595353	0.0732975	0.000593378	1.1181	0.0118452	0.0926294	0.00104172	0.0829577	0.00070798	0.103262	0.000510898	0.108299	0.00124839	0.0424466	0.00131857	0.0623862	0.00188942	0.064576	0.00206261	1.13214	0.0531739
P09152	narG	0.0770903	5.94197e-05	0.168234	0.000657375	0.0564242	9.25725e-05	0.0436305	0.000126998	0.0492985	0.000168574	0.159192	0.000518931	0.112543	0.0005325	0.118463	0.000475987	0.0854093	0.000442989	0.101534	0.000423791	0.0576661	0.000486458	0.217433	0.000844664	0.0515527	0.000938035	0.0196218	0.000165759	0.0630403	5.53311e-05	0.229141	0.000109676	0.182136	0.000961557	0.0715267	0.000291487	0.0571327	0.000466207	1.08247	0.0320505	0.438945	0.000142369	0.932807	0.0783821	1.02617	0.187385	0.723236	0.007353	0.0970067	0.000122934	0.0344525	0.000158594	0.0465866	0.000216429	0.755589	0.00322496	0.114033	0.000657893	0.0961339	0.000493351	0.145091	0.000234953	0.143962	0.000387275	0.0395784	0.000193638	0.0842009	0.000608422	0.0233832	1.51555e-05	0.946387	0.141671
P11349	narH	0.057716	0.000428929	0.122902	0.000928288			0.0299276	0.000673475			0.134934	6.6618e-05	0.0849201	0.000112416	0.091128	6.53363e-05	0.0778024	0.000988802	0.0673635	0.000371813	0.0455495	3.39226e-05	0.127952	0.000100525	0.0502643	0.000704098			0.0476769	9.64627e-05	0.155312	0.000441735	0.0831722	0.000832588	0.0583371	0.000375431	0.0387978	0.000121961	0.962273	0.353328	0.338896	0.000314424	0.883322	0.16628	1.00238	0.940229	0.712487	0.00740781	0.0674764	0.000151093			0.0417518	6.73296e-05	0.699431	0.00205959	0.0730716	0.00130511	0.0618427	0.000303617	0.0995251	0.000268474	0.103856	0.000428368			0.0677223	0.00116399			0.934958	0.17758
P64463	ydfZ	0.0290979	7.99387e-06	0.0440115	6.4974e-07	0.0253816	9.82717e-06	0.0108023	0.000134369	0.0153302	7.07071e-05	0.0515715	5.78779e-06	0.0418663	1.22578e-06	0.0484222	6.53363e-05	0.0232521	5.77879e-07	0.0320145	2.94048e-05	0.0326195	6.57932e-05	0.0459588	1.40975e-06	0.0101775	0.000171162	0.0106997	5.23335e-07	0.0367389	5.97922e-06	0.0530733	1.7828e-05	0.034335	9.46552e-05	0.0227178	6.49463e-05	0.0227312	0.000135814	1.24801	0.0533719	0.172101	7.8267e-05	1.45803	0.0338571	1.14909	0.0798264	0.829542	0.0345563	0.0392199	1.10401e-06	0.0180717	7.37494e-05	0.0190299	1.89472e-05	0.801567	0.0333271	0.0334433	2.07665e-06	0.0230411	1.40466e-05	0.0426429	3.02201e-06	0.294078	0.0059095	0.0909363	0.00439847	0.0892785	0.00596568	0.0196913	0.00406022	1.04542	0.367668
P0A9H3	cadA	0.0190094	0.000889341	0.0438242	0.000832914	0.0166924	0.000577078	0.0212053	0.000969195	0.013444	0.000788643	0.109299	0.00017407	0.018609	0.000987007	0.0621418	6.55457e-05	0.0248383	0.000636616	0.0278169	0.000812944	0.0252233	0.000823697	0.0665157	0.000604389	0.0300848	0.00117826	0.0217469	0.000896659	0.0186443	0.000503961	0.0328966	0.00113752	0.0817836	0.00110034	0.0311673	0.000711434	0.0249225	0.000970645	1.30667	0.0458166	0.102014	0.000210829	0.71422	0.00642035	0.998169	0.953128	1.99733	0.00876407	0.0212774	0.000628236	0.0183824	0.000626624	0.0121214	0.000725024	2.54286	0.00377974	0.0122129	0.00125215	0.011345	0.000937432	0.0262814	0.000918314	0.317517	0.00172416	0.0326743	0.00132285	0.0804297	0.0012099	0.0356747	0.00206261	1.60159	0.0306036
P0ACD8	hyaB																																	0.473776	0.153282					1.5295	0.0121541			0.76816	0.054794	0.770136	0.0149889	0.931812	0.0699694							0.982422	0.700059															2.10823	0.00859325
P77783	ynfF																																							1.31311	0.037012			1.06924	0.497162	0.902231	0.187385	0.808393	0.0575558					0.328541	0.00237388	0.750174	0.0196502															1.84094	0.018373
P37636	mdtE																	0.333991	0.0162855	0.314182	0.000121936			0.233629	0.0269934			0.304592	0.000134981							0.264515	0.00189747			1.06442	0.117139			0.819925	0.161392	0.651261	0.0165598	1.06128	0.1918	0.309011	0.000621136			0.280317	0.00432199	1.19919	0.00596077			0.251321	0.000651857			0.49444	0.00156699	0.522766	0.00479894	0.529278	0.0031624			1.72006	0.0185034
P13445	rpoS			0.870928	0.241797	0.501333	0.0157128	0.475921	0.0116949	0.709476	0.0567588	2.33785	0.0038379	0.508976	0.0165456									3.10295	0.00824633	0.957944	0.677168							1.06738	0.514748			0.320167	0.0118968	0.906495	0.56036			0.730637	0.107263	0.648466	0.0846801	1.32302	0.0697081							1.42247	0.0660754			0.772694	0.0892793			0.989984	0.851522	0.734758	0.286975	1.92466	0.0375907			1.71123	0.0724633
P0AET2	hdeB			0.155303	0.00247711	0.241483	0.00243117	0.443745	0.000985306	0.305213	0.00168992	0.228897	0.000460421							0.303593	0.00083636					0.384561	0.00314112	0.4692	0.00251269	0.338771	0.00268255	0.114388	0.0002799			0.25369	0.00207569	0.314176	0.000452145	2.52086	0.0320505			2.22412	0.0338571	1.62202	0.00987365	4.03859	0.0016897	0.131094	0.000823078	0.166714	0.000653857	0.23482	0.00264095	3.52068	0.0142728	0.171398	0.00030597	0.179568	0.000225696	0.143382	0.000234953	0.512891	0.000180233	0.748996	0.00168314	0.681423	0.000434372			1.61214	0.010585
P0AAJ1	ynfG																																							1.38689	0.0337881			1.00471	0.96104	0.839233	0.072082	0.759327	0.0467748							0.76885	0.0394437															1.58501	0.0846036
P0A915	ompW																																							1.15134	0.354408			0.610295	0.0547182	0.910811	0.162688	0.673246	0.0016897							0.673492	0.00139551							0.0513276	0.00106601	0.0639141	0.00108467	0.0656132	0.0014729			1.46077	0.101084
P28904	treC			0.496397	0.0469739			1.13785	0.384071	0.781376	0.090742							0.643386	0.0138032					0.806407	0.507698	1.32999	0.0237902	0.88097	0.203799									0.585785	0.012942	1.10739	0.704373			0.928952	0.847918	1.0148	0.899489	1.02641	0.81108	0.692511	0.0564483	0.622149	0.0394288	0.859995	0.301834	1.22229	0.153465	0.980204	0.907974	0.781102	0.175816	0.689214	0.0275485			0.114101	0.00078982	0.321144	0.0014729	1.09854	0.7269	1.4118	0.275877
P0A8Q0	frdC																																							1.19547	0.276157			0.765431	0.185879	0.849629	0.24555	1.29776	0.0422082							1.30329	0.02378					0.0975469	0.00197115	0.0861234	0.00051957	0.103112	0.0010888	0.16951	0.00142716			1.35807	0.318056
P24193	hypE																									0.130274	0.00367812					0.246611	0.0100249							1.03976	0.813718			1.04525	0.680605	0.936973	0.680101	0.863934	0.196305	0.136046	0.00209975					0.92357	0.371555							0.317569	0.0032333	0.244058	0.00355714					1.29007	0.236592
P31677	otsA							1.35465	0.446859			1.2125	0.566982											0.958338	0.909429	0.989748	0.978636	1.03351	0.924418			0.684098	0.411473					0.868123	0.722925	1.41797	0.405749							1.18268	0.657133							1.23477	0.570642							0.468627	0.00116791	0.456165	0.000834433	0.555114	0.0028818			1.28802	0.385101
P14407	fumB																																							1.13295	0.496195			0.958228	0.768332	0.70217	0.108627	1.55452	0.080134	0.561113	0.100442					1.4904	0.0404423	0.36136	0.00502578	0.254068	0.00241862											1.28751	0.112374
P28304	qorA			0.606426	0.0650846	0.47069	0.00939428	0.997542	0.940454	0.781545	0.0521144	1.3054	0.0160034					0.561968	0.0395678	0.490993	0.0580747	0.432602	0.0103203	0.580139	0.0286595	1.07919	0.131528	0.945263	0.161585	0.701473	0.379544	0.507305	0.0279927					0.616443	0.0448077	0.781425	0.118695			0.780667	0.130367	0.71003	0.0171961	1.18496	0.229301	0.592794	0.14759			0.750387	0.396766	1.24616	0.0593964			0.617	0.0309615	0.629573	0.00258943	0.371227	0.000481651	0.45162	0.00065763	0.663149	0.00490008			1.28575	0.576814
P0A6E9	bioD2			0.0912329	0.00257291							0.0703443	0.00617275					0.0433289	0.00548825	0.0699758	0.00507908	0.032437	0.00398022	0.0990746	0.00655737					0.0348196	0.00468754	0.12784	0.0048687	0.101748	0.00242627					1.19782	0.0894366	0.19107	0.00746505	1.02862	0.697261	1.03223	0.647033	1.03107	0.612569	0.0600538	0.00461987			0.0560038	0.00480254	1.05466	0.409844	0.0663972	0.0063906	0.0759517	0.0047796	0.0702371	0.00537003	0.174141	0.00241141	0.0846138	0.0026742	0.118675	0.00334698			1.24269	0.112374
P16676	cysA									0.774465	0.392165																					0.644269	0.033005					1.00936	0.925288	1.17321	0.303559			1.49602	0.223403	1.42021	0.175965	1.66999	0.0170549					0.411001	0.0406001	1.99253	0.00848704			1.07246	0.512804	1.50726	0.0115497									1.23471	0.296396
P76272	yebT			1.13888	0.393429	0.812475	0.238204	0.889514	0.447212	0.839253	0.330071	0.921878	0.62842					0.786306	0.223645	0.978534	0.894655	1.15803	0.304822	0.972106	0.871058	0.904875	0.606771	0.855719	0.394663			0.825109	0.265953	1.08968	0.556746	0.808248	0.407554	1.14257	0.360896	0.863562	0.561335			0.791008	0.333022			0.804103	0.294911	0.961289	0.777557	0.957944	0.778692	1.06957	0.619668	0.875764	0.451554	0.986436	0.923657	0.982161	0.921866	0.947663	0.761612	0.936379	0.286254	0.946433	0.395771	0.934027	0.428415	0.877947	0.684183	1.21352	0.576157
P37342	yjjI																															0.432882	0.000888268							1.13251	0.135675			1.05	0.352632	0.976131	0.810564	1.33183	0.00971025							1.48411	0.00848704					0.591136	0.180048									1.21321	0.112374
P39180	flu			1.21693	0.0020956	0.783455	0.021911	0.740799	0.00156963	1.2883	0.00319153	0.374639	0.000518931	1.19201	0.0543637	0.167499	9.50519e-05	0.619658	0.00103378	0.77674	0.00603413			0.989867	0.638607	0.584048	0.00472515	0.688593	0.000533528			0.467666	0.000402565	0.797185	0.0779696			0.942975	0.041179			0.907982	0.095151	1.33634	0.0066994	1.40601	0.0314467	0.0711804	0.00397317	0.0603084	0.000285143	1.21318	0.000978419	0.927867	0.0177251	1.35789	0.00301054	1.17425	0.00717134	1.45387	0.00520669	1.4346	0.000870641	0.365813	2.98377e-05	0.207533	2.74829e-05	0.273861	0.000713301	0.968443	0.253261	1.21226	0.0555648
P64612	zapE			1.20826	0.246182			0.997025	0.978599	0.933392	0.670568	1.22255	0.489977	1.15791	0.572977			0.778013	0.0310509	0.777493	0.14321	1.07799	0.596613	1.08691	0.306814	1.19244	0.183514	0.948639	0.710232			0.944577	0.647241	1.19822	0.337373			1.09587	0.437905	0.959923	0.787341	0.911538	0.167145	0.807398	0.451937	0.978682	0.930301	0.926595	0.0918786	0.714789	0.0172768	0.684132	0.0407985	0.75731	0.106562	0.896793	0.335968	0.767154	0.0995233	1.01186	0.904438	0.819492	0.0501684	0.767888	0.0176834	0.894314	0.145384	1.0307	0.521946	1.04018	0.608334	1.17907	0.31079
P0AC86	glgP			1.412	0.00249356					1.01613	0.851488	0.857982	0.593057					0.661384	0.0702718					0.721773	0.100652	1.24926	0.168886					0.665851	0.0210152	1.08343	0.725446					1.29393	0.0906784			1.04402	0.848157	0.933848	0.401445	1.20505	0.130153	0.562378	0.0172768	0.666552	0.0833866			1.19582	0.078164	0.835737	0.0910615			0.614876	0.170563	0.401604	0.000143492	0.462294	0.000250473	0.701226	0.00139954	1.00566	0.964695	1.16693	0.443725
P33590	nikA									0.372154	0.0663325									0.195101	0.00509823											0.298658	0.000241512	0.238127	0.0207824					1.08631	0.135663	0.389338	0.00729965	0.921434	0.0795587	0.961303	0.284403	1.47866	0.00859201	0.226469	0.00209975					1.58119	0.00405145	0.242191	0.000920125					0.187031	0.00183556							1.1669	0.0610156
P0ABR1	dinI			0.80759	0.28951	0.844704	0.211598	0.90738	0.382863									0.580202	0.045006	1.07644	0.467338							0.555137	0.0501124	0.888664	0.29919	0.498792	0.0202951					0.770635	0.105937	0.837498	0.276718	1.15985	0.204803	1.00985	0.959135	0.85707	0.380021	1.11211	0.371711	0.852443	0.200884	0.811926	0.126385	0.695462	0.0830449	1.1585	0.382797	0.582283	0.0399826	0.546546	0.0246806			1.2721	0.031306	0.955496	0.499142	1.28331	0.0331798	0.859091	0.230199	1.16689	0.275877
P77252	ykgE																															0.851751	0.286047							1.06894	0.78806			1.29905	0.675161	0.971869	0.905616	0.885069	0.524932							1.16168	0.779457			0.61213	0.118066					0.105198	0.00118632	0.223359	0.00197439			1.16569	0.571693
P76561	ypfH							0.587098	0.0279544	0.522606	0.0191607							0.673378	0.0583563					0.55957	0.0204242	0.687461	0.0499797	0.652426	0.0403005			0.813952	0.150765	0.514431	0.0162165			0.600124	0.0270079	0.967447	0.820963			0.731127	0.180022	0.794542	0.237532	0.926127	0.509983	0.597734	0.0406137	0.519204	0.0129			1.12847	0.300145	0.582647	0.0365636					0.984805	0.724064	0.870162	0.0884479	0.937159	0.364508			1.15623	0.419192
P18776	dmsB																																							1.25606	0.0541149			0.871523	0.323624	0.700491	0.0465542	0.858354	0.149692							0.858359	0.143101	0.418094	0.00463841													1.15486	0.118666
P15977	malQ							1.0571	0.717346	0.830794	0.429182	1.45275	0.0317613					0.734971	0.109461	0.732258	0.107108			0.758185	0.14659	2.20306	0.00513704	0.924335	0.523546			0.454655	0.0207719			0.493054	0.036944	0.936784	0.71546	1.2966	0.145279			1.04886	0.772649	0.914486	0.661791	1.36808	0.11194	0.774096	0.128186	0.665485	0.129067			1.59499	0.0357681	0.771024	0.138776	0.873182	0.38875	0.983629	0.889694	0.0979534	6.33739e-05	0.376745	0.0020457	0.694725	0.00541405	0.836847	0.108313	1.14861	0.309346
P0ADQ2	yiiD			0.824239	0.490996			0.929467	0.624675	0.990001	0.934674	1.04318	0.810743					0.915359	0.58066	0.80403	0.334056					1.22307	0.294192					0.830419	0.183709			0.758909	0.164437	0.751545	0.125429	0.848423	0.354771	0.530967	0.0548798	0.974996	0.898709	0.805106	0.244788	0.939752	0.614952	0.624306	0.0630448	0.616188	0.0310459	0.513185	0.0379679	1.16566	0.243053	0.710906	0.180479	1.03487	0.812915	0.74712	0.102923	0.544767	0.00104969	0.644439	0.00474931	0.952675	0.184522			1.12699	0.754094
P0ACU7	yjdC							0.85883	0.0897011	0.964796	0.810399	1.15135	0.233371	0.795434	0.114371	0.808124	0.0998336	0.684858	0.0148748	0.586025	0.00845594			0.760324	0.046877	1.01954	0.801887	0.68419	0.0219193	0.794099	0.100145	0.739153	0.08859					0.765442	0.0766417	0.934859	0.61125	0.659102	0.174456			0.977474	0.882464	1.16707	0.0969832	0.881896	0.560062	0.621101	0.00963498	0.658269	0.0607689	1.07787	0.409119	0.934453	0.500404	0.708822	0.0351191	0.883228	0.222335	0.650486	0.000562306	0.703675	0.00119475	0.868498	0.0871942			1.12681	0.504921
P78067	ynjE			0.0864258	0.000213243					0.0861982	0.00215906									0.055328	0.000167213			0.0945653	0.00021114							0.171991	0.000115632							1.20701	0.0527411	0.165536	0.000347217	0.992129	0.91605	1.08417	0.199841	0.8759	0.0203953	0.102367	0.000198326	0.0890075	0.00143737			0.877571	0.0270178	0.100599	0.00029042			0.080421	0.000119761	0.0753827	5.12639e-05	0.0665593	8.79953e-05					1.12323	0.0933513
P0ABK9	nrfA																																							0.97738	0.749451			0.729292	0.0955173	0.904821	0.28296	0.649074	0.0280534							0.594182	0.0347421							0.263865	0.000130327							1.1226	0.402019
P19926	agp							0.871257	0.607966			1.13321	0.510375													0.755516	0.231829					0.442716	0.044576	0.48057	0.066834			0.682842	0.183665	1.09727	0.700668			1.01611	0.96104	0.85369	0.584843	0.966503	0.855751							1.17945	0.385474							0.0872817	0.00039444	0.170524	0.000142627	0.332447	7.33008e-05			1.12075	0.607945
P0AF48	yjbQ							0.772863	0.163363	1.05377	0.73464									0.809466	0.118296	0.719401	0.234796	0.928869	0.301207	0.960301	0.613442	0.589166	0.247463			1.00805	0.969174							1.11124	0.58075			0.925564	0.13976	0.683617	0.190957	0.618004	0.095931	0.62351	0.0259075					0.810947	0.418234			0.553671	0.0138205			1.0876	0.538227	1.24235	0.145801	1.30375	0.0962067			1.11422	0.378444
P36672	treB							1.54296	0.0145116	1.25193	0.223986							1.13764	0.592821			0.943242	0.813584	1.13157	0.118569	2.25725	0.00845451	1.20524	0.244164			1.46233	0.418905					1.7013	0.101304							1.22429	0.480693	1.35033	0.0406669	1.1929	0.416064	1.23267	0.296033	1.00618	0.934012	1.48402	0.0524909	1.17232	0.531871	1.24622	0.325749	1.06889	0.492166	0.0185649	0.000630636	0.148384	0.000771227	0.376172	0.00156307	0.887356	0.137088	1.11368	0.486426
P62672	apaG									1.2333	0.427083															1.24537	0.303658			0.685702	0.164491	1.0084	0.96402	1.09095	0.671727					1.0444	0.873001							1.13228	0.571752	0.694532	0.183388	0.647464	0.136942			1.61245	0.0831266			0.986985	0.952705			0.643681	0.0024543	0.571472	0.000561147	0.781044	0.012396	0.732703	0.107842	1.10018	0.524008
P21369	pncA			1.26303	0.194572	1.05017	0.664736	0.84951	0.300739	1.21762	0.106779	1.07792	0.563124	1.36218	0.106276	0.964514	0.888273	0.719975	0.0229263	0.851057	0.18524	0.906973	0.31736	0.937737	0.417574	1.17409	0.322839	1.03614	0.778762	1.42183	0.00938635	1.22711	0.255667	1.2269	0.0598553	0.721739	0.0732643	1.16428	0.145971	1.10305	0.307625	1.15686	0.285481	1.38662	0.0431181	1.22054	0.145988	1.3528	0.116356	1.03723	0.813614	0.953366	0.451075	0.909152	0.486052	0.859361	0.120255	0.930799	0.556635	1.13557	0.0903315	0.723034	0.0283528	0.898023	0.123111	1.05932	0.254891	1.12122	0.0692423	1.05359	0.545531	1.09948	0.576814
P67603	yqfB			1.13406	0.430237	1.0049	0.963369	0.970967	0.735122	1.11968	0.24888	0.813886	0.24559	1.10715	0.391343			0.849918	0.206848	0.895536	0.289338	1.11289	0.787515	0.899227	0.490777	1.24486	0.469106	0.924486	0.501747	1.01126	0.898802							1.31126	0.0783224	0.97438	0.854664	0.836841	0.302899	1.05288	0.751691	0.842992	0.378565	1.92471	0.014571	0.987944	0.910324	0.870532	0.350701	0.979194	0.821928	0.97403	0.797106	0.998102	0.983514	1.14806	0.313414	0.914285	0.383581	1.10239	0.191262	1.12952	0.0773794	2.28573	0.00020801	1.02763	0.897623	1.09837	0.656783
P18775	dmsA																																							1.19582	0.0458546			1.00708	0.719437	0.700902	0.0603047	0.957418	0.163377	0.786089	0.135107					0.953351	0.285637							0.243655	0.0173376							1.09475	0.149012
P16700	cysP			0.407233	0.00234491			0.495025	0.0130919	1.84295	0.0121734	0.365807	0.00465991	0.486129	0.00329738	0.528185	0.00529747	0.282983	0.00518957	0.508234	0.00490808			0.436185	0.00262693	0.502897	0.00527986	0.503614	0.00418781			0.527057	0.00535409	0.61549	0.0290948	0.855177	0.180231	1.06617	0.283183	0.6434	0.0268774			1.33838	0.0338571	0.69689	0.0471443	1.65963	0.00623627	1.04257	0.441041	0.634599	0.0207811	0.580198	0.00404522	1.82887	0.0111548	0.960227	0.484544	1.65209	0.00268039	1.85585	0.000902727	0.228652	2.4804e-05	0.253672	0.00241729	0.264805	0.000985633	0.222014	0.00186714	1.08225	0.294423
P00805	ansB											0.261455	0.000874202			0.198096	0.00529432	0.197519	0.000467555	0.179394	0.0124145			0.278148	0.000981156							0.24988	0.00176252							1.13608	0.154977	0.229099	0.000825861	0.977152	0.663013	0.865597	0.104645	1.58117	0.00826021	0.116557	0.00209975	0.156654	0.000423346			1.43098	0.0103313	0.173853	0.00133095			0.279532	0.00137507	0.0454616	0.00183785	0.042257	0.00200172	0.0386907	0.00273457			1.07703	0.112374
P0AFE4	nuoK			0.723613	0.046929	0.66861	0.0377561	0.51216	0.00695495	0.526418	0.00657571									0.517239	0.00317726			0.585732	0.0474496	0.594115	0.083708	0.473638	0.00153209			0.726245	0.113411	0.836897	0.121994					0.846212	0.148029	0.645082	0.0498789	1.02035	0.937133	0.923759	0.40912	0.777163	0.0574169	0.532867	0.00460403	0.590307	0.00251025	0.395964	0.0274326	0.845818	0.164608	0.55477	0.0205891	0.837448	0.0831984	0.565003	0.0134629	0.472824	0.00164811	0.536305	0.00826666	0.771041	0.00799934	0.637922	0.150852	1.0677	0.808338
P0AAJ8	hybA																															0.413941	0.00103632							1.17077	0.0367141			0.653317	0.0127192	0.975177	0.814439	0.780815	0.0711236	0.318075	0.00261216					0.777612	0.0368981					0.297973	0.00792655	0.175525	6.25491e-05	0.194946	0.0062904	0.200612	0.000452879			1.0676	0.482957
P0A9I8	nirD			0.159032	0.000318571															0.11826	0.000391546			0.180341	0.000604389															0.930478	0.374479	0.3663	0.00332181	0.906781	0.0469713	0.926533	0.301002	0.962243	0.547119	0.166687	0.000198326			0.166152	0.000805618	0.934074	0.155237	0.206419	0.00117326			0.19502	0.000155756	1.16121	0.0838062							1.05114	0.538626
P0AF26	narJ																															0.369537	0.00215876							1.05642	0.235452			0.883017	0.241954	1.04014	0.24555	0.713214	0.0175291							0.709097	0.0195181							0.507422	0.0132522	0.505569	0.065485	0.578056	0.0579731	1.29576	0.000793555	1.0504	0.498639
P0AEN8	fucU			0.798506	0.321471	0.711399	0.0221504	0.724355	0.0192014	0.972236	0.878277	1.28496	0.0921768	0.878361	0.457468	1.16531	0.325656	0.614349	0.030279	0.616536	0.00729701	1.00802	0.910452	0.834407	0.126058	1.80958	0.00559887	1.24662	0.285027	0.872354	0.614096	1.13061	0.314653			0.939029	0.635661	1.39068	0.189642	1.28602	0.329711	0.798997	0.27493	1.16941	0.235524	1.0794	0.618968	1.18203	0.20435	0.719036	0.0857014	0.605304	0.065267	0.74307	0.130179	1.26454	0.0633733	0.867282	0.111806	0.87889	0.142412	0.947532	0.504483	0.26702	0.00028403	0.46546	0.00289637	0.961121	0.318772	0.972089	0.685981	1.0476	0.45287
P16525	tus																																																																					0.794646	0.342707	1.04375	0.862907
P0AAC4	ybhL			0.696386	0.0437893	0.492882	0.00625654	0.716852	0.0170993			1.10048	0.580328	0.601183	0.0592327					0.720417	0.0261738	0.673268	0.0527509	0.575473	0.0276774	0.764426	0.0397106	0.611233	0.015775	0.692815	0.0117718	0.774947	0.0320029	0.583139	0.0117506			0.625425	0.0254728	0.758923	0.0650052	0.651465	0.070276	0.86645	0.421628	1.01381	0.940908	1.19639	0.0683246	0.770468	0.0256233	0.669829	0.015971	0.500706	0.00323483	1.35306	0.116974	0.712874	0.0164085	0.809885	0.0419619	0.70566	0.0125587	0.610166	0.00161492	0.504734	0.00103312	0.237083	0.00534658	0.763068	0.130126	1.04052	0.786719
P33594	nikE																																							0.781414	0.150713			0.697784	0.128728	0.874148	0.341292	1.17317	0.0872958							1.07116	0.323779															1.03843	0.636719
P0A6M4	dtd							1.13387	0.485461	1.0496	0.817024													0.842221	0.374102	1.02114	0.89742					0.658518	0.108342					1.02744	0.86261	0.901834	0.683814							1.22246	0.299625			1.36137	0.0923739	1.21902	0.465448	1.11975	0.649741	1.39753	0.0898232	1.10761	0.522938	1.15751	0.34213	0.713818	0.0605352	0.852806	0.157135	0.985002	0.875105	0.79833	0.262664	1.03501	0.890774
P31433	yicH			1.09712	0.106185			1.01219	0.940454	1.15506	0.0712023	1.25719	0.116682	1.10583	0.42708	0.782016	0.161215	0.778422	0.007599	0.698004	0.0271255	0.856692	0.346155	0.901889	0.298354	1.25709	0.0193628	0.919483	0.104275					1.01526	0.784084	0.7459	0.402089	0.949979	0.44995	1.03785	0.726859			1.10636	0.426658	0.859932	0.165331	0.925288	0.164607	0.670681	0.00291325	0.602588	0.00148032	0.564116	0.00118199	1.06756	0.210531	0.807922	0.0865251	0.97354	0.713752	0.742711	0.0258993	0.603827	0.000896951	0.704022	0.00605522	0.881015	0.0327065	1.19822	0.222906	1.03458	0.863344
P66948	bepA			0.883931	0.342648			0.754752	0.106104	0.787218	0.0567741	1.39593	0.0428732					0.655903	0.0922986	0.691506	0.0046506			0.745022	0.0450136	1.0916	0.203659	0.835651	0.0992342	0.93705	0.725664	0.646621	0.0484923	0.663991	0.0144662			0.663579	0.0772998	1.14355	0.151071			1.02061	0.952914	1.09054	0.680021	0.988994	0.883298	0.676105	0.0265103	0.575682	0.0436884	0.760822	0.227965	1.02998	0.811191	0.776711	0.213017	0.748246	0.014911	0.793331	0.0132759	0.631622	0.000204372	0.695922	0.000288324	0.955545	0.411882	0.780746	0.0607472	1.03333	0.803828
P75825	hcp																																							1.50812	0.115389	1.3615	0.23214													1.15609	0.300023															1.0285	0.87849
P38038	cysJ			0.485632	0.00267142	0.405717	0.00115856	0.381461	0.00603189	1.03182	0.53774	0.373177	0.0073411	0.333873	0.00120952	0.432206	0.0121304					0.320162	0.000920282	0.399612	0.00386183	0.379258	0.0446344	0.357246	0.00107387			0.868589	0.0731598	0.544889	0.0054894	0.984879	0.798754	0.784875	0.0203345	0.622418	0.0303866			0.951139	0.588325	0.718381	0.0545464	1.45852	0.00892168	0.686555	0.0189021	0.388732	0.00129343	0.45242	0.0170359	1.47855	0.00765218	0.672821	0.0119186	1.13307	0.07803	1.2398	0.0127326	0.218851	1.94106e-05	0.223968	4.0542e-05	0.226063	3.5467e-05	0.259785	0.00206261	1.02394	0.661212
P69741	hybO																																							1.11467	0.230897			0.816592	0.157194	1.02233	0.827091	0.882577	0.114715							0.760162	0.0442381							0.162597	0.00264484			0.184999	0.000508278			1.02254	0.403297
P33593	nikD																																							0.958568	0.710478			0.866201	0.27232	0.996033	0.956525	1.18993	0.0936585							1.17743	0.0633733															1.01806	0.712374
P0ACG8	hslR			0.901269	0.653093	3.00862	0.00440656	1.54735	0.0387484	3.58293	0.00129032							1.30789	0.0778971					2.41598	0.045363	2.51311	0.0548021	1.48838	0.0570724			1.3991	0.0383056	2.69405	0.0417404																			0.812699	0.260813			1.11825	0.613868	2.06914	0.0453778			1.04832	0.813559	1.22769	0.32294	1.65932	0.0595088	1.26968	0.0133749	1.01243	0.833768
P21156	cysD									0.926806	0.25466																					0.458039	0.00146036			0.81579	0.047233	0.710851	0.0380597					0.986408	0.861703	0.893179	0.205969	1.888	0.0406669	0.490384	0.0455916	0.334041	0.00485448			2.1735	0.00301054	0.558916	0.00373577	1.08081	0.266083	1.15746	0.156851					0.590646	0.104099			1.00918	0.908025
P17846	cysI			0.529201	0.00997297			0.306701	0.00159291	0.926611	0.278468							0.343416	0.0011228	0.277363	0.00155593			0.399239	0.00460754	0.389479	0.00575718					1.03265	0.493808	0.605507	0.16976	0.743642	0.2145	0.93923	0.303883	0.860579	0.12952			1.14995	0.201138	1.00786	0.916784	1.94426	0.00303577	0.940986	0.270661	0.518914	0.00193843			2.01075	0.00883509	0.8223	0.101007	1.3529	0.00626847	1.4762	0.00249421	0.272131	0.000540529	0.260536	0.000284088					1.00903	0.862907
P0A744	msrA			0.98546	0.794583			0.779513	0.094581	1.00903	0.895695	1.21479	0.399237	0.989176	0.975266	0.887613	0.774373	0.718889	0.01595	0.589121	0.0227003	0.64984	0.0140432	0.689731	0.0179856	1.41982	0.211589	0.917558	0.37064	0.595054	0.00288122	0.783283	0.027509	0.823927	0.421447			0.822166	0.173353	0.972957	0.859171	1.37309	0.482149	1.3762	0.358685	0.929892	0.727913	1.37419	0.0294773	0.563197	0.00285707	0.437599	0.00280064	0.523811	0.0523865	1.1475	0.393362	0.703055	0.0086631	0.994045	0.933117	0.563444	0.00229127	0.478185	0.00236379	0.636275	0.00102274	1.10803	0.0764937	1.32853	0.0941296	1.00479	0.985143
P76243	yeaO			1.21447	0.0538056							1.81564	0.295981											1.02773	0.780061			0.784168	0.0445627					1.1887	0.279728			0.834511	0.117377	1.51153	0.14099			1.36709	0.187688	1.1044	0.343929	0.834542	0.136744	0.755862	0.0951269	0.569542	0.00595156			0.780578	0.081357	0.606629	0.0135922	0.832835	0.11911	0.770371	0.13751	0.866602	0.377636	0.93933	0.413435	1.05604	0.661912	0.65916	0.0460331	1.0023	0.990051
P0A6X3	hfq			0.661298	0.0242968	1.7637	0.00440656	1.34228	0.00188079	3.14199	0.00881343	0.6976	0.00500178	1.93728	0.00380937	1.01283	0.811597	0.64673	0.0498997	1.11348	0.0949297	1.34081	0.130105	2.27628	0.03636	0.642917	0.0363035	1.17332	0.113342	1.15258	0.365993	0.637472	0.0965652	0.677765	0.208522	1.28911	0.187016	1.03862	0.325523	0.958369	0.745364	1.03682	0.715451	0.508075	0.0851692	0.719114	0.0328358	0.998331	0.990657	1.24149	0.0856181	1.24793	0.074915	1.36376	0.000214712	0.958851	0.64756	1.71888	0.0190132	2.14569	0.0264125	1.72013	0.0123654	0.997255	0.979467	0.854773	0.238368	1.93476	0.010298	0.94221	0.627255	0.995498	0.979919
P0AB55	yciI					0.626572	0.0133378	0.791196	0.0766308	0.834378	0.114976	1.26601	0.0635308	0.852798	0.251568									0.735213	0.0406448	0.939466	0.448396					0.827219	0.392358							1.08391	0.538741					0.824046	0.531673	1.13128	0.213756	0.443698	0.0147911	0.398995	0.00405832	0.611765	0.0862901	1.07795	0.756255	0.749778	0.0663727	0.873267	0.265889	0.573608	0.0202112	0.354304	0.00501519	0.485523	0.0123236	0.809841	0.0546902	1.04264	0.642727	0.993414	0.972962
P0AE22	aphA																									1.24726	0.395671													1.24044	0.440766							1.21421	0.530035	0.624705	0.166125	0.737141	0.274742	0.757667	0.310755	1.44869	0.183529			1.06226	0.780079			0.145906	0.000814928	0.531478	0.00329113	0.798751	0.00885519	0.739663	0.122129	0.984265	0.944081
P24224	acpS																																																															0.958934	0.53109	0.995678	0.936917	0.961962	0.566736	0.8878	0.294596	0.981343	0.843923
P0A968	cspD																																																															0.220878	0.000174519	0.362405	0.00101253	0.487868	0.000442425	1.31859	0.124779	0.972506	0.662634
P0A944	rimI			0.859955	0.201392	0.932749	0.714867	1.02796	0.782944	0.916386	0.381364							1.13805	0.440723	1.03254	0.794008	1.00805	0.948281	0.996415	0.973166	0.866547	0.310731	0.78954	0.0941794	0.981619	0.925951	1.20898	0.0970373			0.807324	0.107067	1.10388	0.318753	1.0309	0.927385			0.60723	0.146239	0.943082	0.742825	1.06859	0.715975	1.12082	0.631455	1.1874	0.104598	1.19451	0.100459	1.01029	0.92332	1.21605	0.178819	0.951223	0.782776	1.05496	0.705475	1.53108	0.0176834	1.32378	0.0664791	1.23708	0.105312	0.78902	0.0705398	0.969589	0.82924
P45524	yheT			1.80153	0.194572			1.11275	0.527928									0.992552	0.971968	1.32578	0.152531	1.03574	0.880608	1.11975	0.677503	1.22459	0.426729	0.959069	0.845445			1.60959	0.186014					1.18986	0.47555							1.13637	0.791193	1.45038	0.177469	1.53152	0.0564483	1.34271	0.123346	1.14344	0.43081	1.14777	0.482185	1.21638	0.284342			1.09788	0.5998	1.13358	0.436473	1.0886	0.432298	1.08834	0.373567	0.769441	0.0411404	0.962965	0.648244
Q46855	yqhC																																																															1.29608	0.223323	1.25273	0.0808121	1.19947	0.130572	0.950994	0.688958	0.962384	0.819957
P00926	dsdA			0.626518	0.05038	0.828603	0.106742	0.696076	0.02465	1.04446	0.665161	0.90999	0.762039	0.989438	0.977533			0.968581	0.886619	0.761096	0.06558	0.92449	0.804372	0.989117	0.942475	0.985418	0.841615					0.953304	0.646619	1.08987	0.282744			0.774413	0.129091	0.996346	0.981572	1.41654	0.0196878	1.14012	0.659371	0.967088	0.786115	1.05471	0.520773	1.00696	0.95128	0.933587	0.686685	0.867274	0.489529	1.01695	0.943859			1.12757	0.487233	0.851541	0.139459	0.25775	0.000103011	0.724848	0.00281007	2.61586	0.000207972	0.76637	0.196926	0.960305	0.843923
P0A8G3	uxaC					1.97816	0.0166125	1.22632	0.0721291									0.924414	0.40449	1.12592	0.373506	0.803729	0.485268	0.881938	0.565707	1.05678	0.559943	1.02539	0.766856	0.973338	0.936387					0.841556	0.13961	0.741419	0.0635969	1.0815	0.836803					0.831419	0.229987	0.943845	0.65724	0.8826	0.409982	0.78989	0.0977167	0.92563	0.639337	0.883243	0.386516			0.719344	0.0815218	0.839703	0.152234	0.11897	2.98377e-05	0.264426	0.000318287	0.368226	0.000693249	0.649374	0.0273374	0.960051	0.636284
P0AEW4	cpdA			0.986337	0.925909			0.89237	0.234689	1.13739	0.241016	0.934608	0.668231	1.07133	0.700673	0.877392	0.556705	0.793799	0.0798185	0.790547	0.111519	1.04889	0.795083	1.00795	0.924613	1.04365	0.618606	0.941852	0.596698	0.835906	0.231244	0.854928	0.325849	0.87364	0.257875			0.981808	0.859254	0.989908	0.926981	0.92959	0.657451	1.04027	0.698797	1.01248	0.9249	1.07518	0.645953	1.07301	0.363289	1.25405	0.0464701	0.999947	0.99947	1.0866	0.367363	0.986462	0.862584	1.10102	0.451963	1.03139	0.824417	0.752704	0.0392977	0.952901	0.417173	0.870992	0.0763336	0.85902	0.175943	0.956208	0.720788
P0ACV4	lapA			1.35925	0.178009	1.53133	0.0334385	1.03553	0.872248	2.32079	0.0313317									1.07469	0.797483			1.32925	0.172494	1.32766	0.480399	1.03309	0.826579			1.00332	0.984345	1.88991	0.128659			0.972358	0.910402	1.05818	0.776765							1.21223	0.241249	1.22144	0.406191	1.09573	0.513286	1.32017	0.114161	1.09438	0.502866	1.1796	0.252189	2.61492	0.00156062			1.03906	0.773459	0.952015	0.764905	1.30466	0.106288	1.03645	0.883185	0.951369	0.754731
P0A9S3	gatD			1.07927	0.395404	0.539332	0.00990242	1.73662	0.00395294	1.52913	0.0134165	1.35395	0.0331723	0.962954	0.929715					0.456202	0.00786423			1.46008	0.0207993	2.13528	0.00367812	0.699235	0.028688			0.447756	0.00835933	2.65715	0.00638231			0.564003	0.0283036	1.66953	0.0184996	0.59046	0.107601	1.66693	0.0168633	1.03619	0.730052	1.00889	0.929809							1.25122	0.0831266	0.496608	0.00910003	0.946398	0.522976			0.0226198	0.00020046	0.163325	0.000164791	0.700887	0.000142071	0.771927	0.319197	0.95012	0.728529
P22186	mraZ			1.4794	0.205195	0.972013	0.753594	1.28731	0.145887	1.44882	0.0597987	1.62193	0.142659					1.04294	0.812595			1.35105	0.0497885	0.998382	0.996135	1.31775	0.0203244	1.12531	0.432613	0.979952	0.803295	0.954271	0.629129			0.826575	0.160081	1.03231	0.848586	1.23695	0.468997			1.22711	0.28239			0.830551	0.319485	0.845631	0.450395	0.916674	0.235452	0.902999	0.552895	1.0551	0.605022	1.00762	0.907083	1.10388	0.161915	1.00515	0.945036	0.872219	0.14454	0.835328	0.0593375	1.09304	0.21176	1.2324	0.125761	0.948606	0.783993
P32177	fdhD																	0.924561	0.820407																			1.2823	0.409437									1.22297	0.566933	1.21338	0.503668	1.3087	0.372017	1.22515	0.53084	1.16172	0.659918	0.832167	0.613868			0.945472	0.870145	1.20498	0.0128507	1.18926	0.0235192	1.03615	0.700583	0.796808	0.0942262	0.947353	0.801098
P17854	cysH									0.819484	0.032414																					1.29957	0.192314					0.76473	0.0979615	0.922392	0.598999			1.50506	0.0814523	1.39569	0.0764863	2.3037	0.0225275	0.616729	0.072451					2.5236	0.00488959	0.760282	0.0473295	1.0783	0.439287	1.30311	0.00135884	0.138595	0.000517819	0.136338	0.00021906	0.175156	0.000753526	0.166718	0.000761189	0.946728	0.397924
P11447	argH			0.988721	0.91173			0.952606	0.732377	0.792755	0.244116	0.737607	0.210438					0.916448	0.506161	0.764709	0.112719	0.862877	0.401482	0.741697	0.09762	0.883094	0.279694	0.79429	0.103709	0.747159	0.0631428	0.741605	0.0658017	0.869206	0.433385	0.796699	0.166494	0.830364	0.165749	1.01132	0.951269	0.79242	0.114925	0.913678	0.554915	0.860571	0.341292	0.920268	0.550524	0.689606	0.0381847	0.663888	0.0289233	0.820272	0.149924	0.929582	0.511779	0.743005	0.0705918	0.782939	0.0965686	0.696493	0.0436479	0.610901	0.00143404	0.747419	0.0112286	1.03468	0.553795	0.777011	0.0313421	0.946095	0.617244
P69801	manY			0.662275	0.0484406	0.365121	0.00243117	0.591799	0.012362	0.473847	0.00478397							0.647792	0.0258212	0.563721	0.00977488			0.537701	0.0108405	0.633489	0.019193	0.629002	0.014466			0.606903	0.0107528	0.539726	0.00799331			0.454874	0.00725687	1.00119	0.993084			0.853319	0.567308	0.83168	0.302412	0.989079	0.917562	0.59936	0.00954777	0.372814	0.0022158	0.594991	0.0904797	0.987145	0.882047	0.703257	0.0228722	0.622147	0.0125461	0.544896	0.0446821	0.376505	0.000294588	0.563243	0.000412847	0.583416	0.00246524	0.656245	0.0638282	0.946019	0.686
P05194	aroD			1.02059	0.86282			0.863484	0.216992	1.03106	0.795535	1.02093	0.748897			0.713887	0.313565	0.914001	0.754469	0.671542	0.0242384	0.960707	0.915728	0.866615	0.362302	1.11606	0.256255	0.794856	0.0740601			1.05224	0.40885	0.993695	0.941433	0.815286	0.246227	0.744225	0.189642	1.20727	0.189798	0.822509	0.312892	1.09538	0.353889	0.868078	0.654842	0.871181	0.160129	0.604944	0.0203718	0.573037	0.0523183	0.650568	0.0193573	0.88858	0.339729	0.721282	0.0216002	0.981139	0.828958	0.63677	0.0315571	0.696603	0.000666961	0.864203	0.0290581	1.14737	0.0139672	1.00328	0.984234	0.944521	0.762057
P31069	kch			0.80866	0.258464	1.13441	0.131077	0.66315	0.0021463	1.73814	0.242725	0.847653	0.22172	0.818391	0.145166	0.84677	0.0747453	0.753855	0.265876	0.738145	0.00272456	0.700452	0.150862	1.09799	0.325825	0.806231	0.0212078	0.732426	0.209355			0.815061	0.223248	0.833718	0.340428	0.539212	0.00593846	0.966627	0.728865	0.863795	0.0860361			1.05212	0.69087	0.887796	0.26535	1.0224	0.5419	0.756045	0.00469825	0.745008	0.0943051	0.596537	0.00898246	1.07745	0.373858	0.834423	0.0492108	0.929108	0.315777	0.751126	0.0447995			0.909272	0.201562	1.065	0.416949	0.726824	0.00404035	0.936123	0.618741
P33014	yeeD			0.900754	0.385836	0.59934	0.0142972	0.415123	0.00482188	1.50904	0.0668434	0.797724	0.0706219	0.660583	0.0212509	0.920467	0.487052	0.429994	0.00478692	0.418597	0.0050866	0.297302	0.00499843	0.982933	0.924613	0.348324	0.0262056			0.540589	0.00797351	0.822618	0.130404	1.09978	0.380651	1.06298	0.863151	1.81937	0.00877595	1.37145	0.0610341	0.82886	0.317774	1.74449	0.0168633	1.75264	0.0162712	3.45349	0.00138273	2.05826	0.00358689	1.54984	0.00610014	0.977307	0.836437	2.33983	0.00458168	2.25289	0.00643203	1.92692	0.00458099	2.347	0.00835406	0.175627	0.000402291			0.251594	7.79106e-05	0.239741	0.00846614	0.930447	0.244398
P0A8Y1	yjjG			0.797041	0.207314	0.843144	0.341728	0.896612	0.118821	0.810302	0.0960651					0.963954	0.768111	0.729531	0.0776063	0.873512	0.135321			0.827123	0.124135			0.653419	0.0105144	0.919201	0.117564	0.883563	0.147936	0.754132	0.13076			0.760414	0.192894	0.865461	0.391652					0.819389	0.341612	1.08558	0.189941	0.922192	0.0363622	0.706324	0.002483	0.879574	0.268743	0.980299	0.490735	1.07947	0.18262	0.846879	0.0576891	1.10814	0.225454	1.29061	0.00497553	1.12441	0.11959	1.11101	0.150105	0.83852	0.277099	0.928684	0.462686
P23845	cysN			0.745485	0.244727			0.900071	0.83205	1.32882	0.0679869																	0.507169	0.160056			0.753027	0.0863075	1.1121	0.51908	1.17587	0.193497	1.19835	0.135472	0.82816	0.26089			1.07658	0.554915	1.17874	0.321315	2.47041	0.00517328	0.666064	0.0381377	0.492325	0.0115333	0.464868	0.0312037	2.78247	0.00301054	0.925905	0.479527	1.62394	0.0128615	1.46332	0.0366711	0.154787	0.000356989	0.252413	0.000141425	0.2992	0.0136106	0.47996	0.172961	0.927521	0.498639
P39315	qorB							0.801168	0.151922			0.712213	0.0401163							0.937164	0.645216	0.627591	0.00129797	0.696147	0.0794137	0.820386	0.256706	0.726629	0.00258399	0.861331	0.1375	0.828088	0.279939					0.581585	0.000701757	1.02412	0.902178			1.06158	0.758758	0.798901	0.0902268	0.972134	0.680848	0.432885	0.00392563	0.387313	0.0404905			0.811232	0.0248546			0.678566	0.158348	0.598528	0.00213748	0.458254	0.0516188	0.648417	0.124152	0.802854	0.300663	0.746792	0.383475	0.926262	0.801266
P30870	glnE			1.16961	0.475559	1.28527	0.320933	1.11221	0.681634	1.3417	0.231909	1.22464	0.375375					0.83602	0.522498	0.908445	0.685176	0.867137	0.6129	0.911374	0.694321	1.10927	0.673238	1.07339	0.771274			0.755772	0.331342	0.684585	0.268233			0.850449	0.531896	0.822723	0.557529					0.844483	0.614867	0.807516	0.49123	0.756676	0.328634	0.783958	0.397104	0.635898	0.1894	0.839935	0.548959	0.806102	0.435959	1.04205	0.871757	0.634477	0.189803	0.747937	0.00561832	0.720168	0.00448798	0.913491	0.0892822	1.07347	0.265703	0.919498	0.388516
P0AEJ4	envZ																																																															0.684347	0.0173558	0.790627	0.0731943	0.985723	0.848388	0.86331	0.219223	0.916873	0.426025
P0A8R9	hdfR							0.751119	0.111662	0.838796	0.353419	1.03344	0.881766							0.608843	0.0538492	0.673632	0.0809008			1.12311	0.487452					0.669277	0.146365	0.721585	0.0994072			0.959512	0.7525	0.950727	0.788342							0.737126	0.220165	0.770942	0.138437	0.608021	0.0383445			0.950629	0.74121	0.752046	0.127171			0.619828	0.0456559	0.923152	0.549098	1.06094	0.633029			0.96751	0.512187	0.91664	0.583628
P0AED9	dcm			1.06401	0.565384	1.03821	0.815802	0.920857	0.555933	0.965135	0.73383	0.757656	0.177885	0.805783	0.138412	1.02039	0.844278	0.892681	0.39574	0.86116	0.233015	1.13716	0.235624	1.39594	0.271368	0.928497	0.653999	0.964778	0.764719	0.889026	0.30982	1.00133	0.990818	1.11187	0.57383	1.18984	0.379302	1.07676	0.617389	1.1612	0.369849			0.895767	0.501981	1.04709	0.82633	0.816773	0.296241	0.820531	0.301279	1.09441	0.356303	1.09176	0.570433	0.92676	0.708778	0.852042	0.310261	1.01448	0.884999	0.843385	0.213007	0.994105	0.81322	0.957227	0.186071	1.01012	0.714881	0.839371	0.13897	0.910665	0.456455
P50465	nei			1.53911	0.188093					1.58324	0.0288301											1.43826	0.385903	1.3842	0.0751624	0.916116	0.582847					1.21704	0.513326					2.46447	0.193843	1.28819	0.382106									1.04737	0.814131	1.18821	0.23598	0.950879	0.89914	1.11207	0.533764	1.38302	0.322606	1.4327	0.0514072	1.30782	0.191464	1.33766	0.0173673	1.62055	0.00269958	1.40664	0.0115839	0.530895	0.19543	0.905497	0.865652
P06721	metC			1.11141	0.716274	0.666548	0.00744004	1.14767	0.0579105	0.802346	0.0350463	0.758884	0.167448					0.955049	0.835961	0.986964	0.876091	0.846506	0.304971	1.11193	0.130057	1.24565	0.34465	1.18134	0.229069	1.074	0.862607	0.890071	0.594468	1.46507	0.37058			0.720609	0.152397	1.06567	0.820963					0.76626	0.0984364	0.792304	0.106121	0.629511	0.017169	0.601831	0.00418456	0.72018	0.0152297	0.891197	0.325403	0.560404	0.0329869	0.979627	0.8727	0.533641	0.0375886	0.884922	0.22118	1.04157	0.607118	1.36227	0.034027			0.90298	0.688532
P0AEL3	feoA			0.695248	0.0161787	0.598913	0.0221504	0.70898	0.00266902									0.690718	0.122937	0.909675	0.301917			0.960221	0.299311					0.909328	0.042666	0.955219	0.491669	1.49613	0.176207					0.98309	0.822587	0.923247	0.717282	0.774199	0.0338571	1.00572	0.975473	0.846344	0.283028	0.599697	0.00123567	0.572982	0.0228057	0.81429	0.0621595	0.843455	0.273313	0.803698	0.0949763	0.649831	0.00120723	0.625046	0.0200527	0.948675	0.263574	0.663875	0.00620401	1.15688	0.0341938	0.68647	0.0445442	0.899789	0.216931
P0A6Z6	nikR			0.751235	0.125269			0.642604	0.0525364			0.894335	0.385844					0.816507	0.33554	0.622461	0.0236469	0.812844	0.145595	0.643242	0.0384325	0.766371	0.0884535	0.553946	0.0217934			0.690726	0.0422499	0.699742	0.101244					0.994059	0.969671			0.879186	0.716139	0.816665	0.238819	1.10463	0.373929					0.572969	0.0184347	1.35162	0.0542527			0.819911	0.154107	0.579601	0.0268139	0.533424	0.0186114	0.602187	0.0236746	0.689392	0.033421			0.897758	0.462686
P07762	glgB			0.999676	0.997724			0.525525	0.0259551			0.70231	0.204914					0.544331	0.0359764							1.02769	0.831026													0.934511	0.858546					0.739481	0.137806	1.12888	0.29293	0.622314	0.03421			1.32334	0.0513165	1.06104	0.63495	1.1886	0.14509					0.386762	0.000495565	0.449738	0.0016648	0.680451	0.0116783	0.905315	0.245968	0.895834	0.277697
P0A6S5	ftsB			1.1019	0.690817	0.580007	0.262765	0.871145	0.617774	1.29705	0.313254	0.961323	0.880353			0.730753	0.356291	0.734604	0.331878	0.888838	0.737446	0.923384	0.779823	1.11136	0.690456	0.854978	0.612538	0.961334	0.927893	0.819622	0.568982	1.03324	0.945249	1.12135	0.802195	0.999325	0.998679	1.08196	0.844689	0.891609	0.840453			0.770432	0.55427	0.784176	0.520143	0.940693	0.855184	1.46025	0.143838	1.27656	0.348048	1.33922	0.274868	1.11618	0.73165	1.25443	0.365006	1.36723	0.344038	0.99005	0.974321	1.34404	0.329767	1.37981	0.0160018	0.904303	0.373567	1.02246	0.955783	0.890416	0.833663
P69490	ccmE																																															1.09163	0.591689	0.508152	0.0670252			0.282956	0.0245677	1.19297	0.317709			0.498404	0.0448398			0.486526	0.0011779	0.537269	0.00035704			0.720271	0.109041	0.884797	0.464195
P0A8R7	ycjF			1.76065	0.217759	7.67254	0.00288838	2.8527	0.00903832	7.2448	0.000946757	1.74382	0.120462	4.28654	0.00363285			1.25226	0.431931	1.15294	0.652034			5.74134	0.000900332	3.19649	0.00855764	2.00237	0.0496394	1.16283	0.581563	0.765388	0.450924	5.10362	0.0255128	1.04438	0.876674	0.851494	0.642807	1.8368	0.2491	2.06556	0.0434383	1.90668	0.151147	1.15428	0.69982	0.942184	0.867239	0.585979	0.232473	0.498287	0.169981	1.02153	0.944529	0.994683	0.990308	1.08642	0.83604	4.93113	0.00184116	0.708771	0.375255	0.896741	0.215015	0.947035	0.542286	1.74273	0.00264402	1.43223	0.0171653	0.878372	0.468022
P0AE58	caiF																																					0.811537	0.0122012									1.28012	0.0735431	0.870478	0.101167					1.15542	0.152675	1.29504	0.100425													0.872168	0.409587
P0ADP0	yigB			0.885633	0.435934	0.512305	0.0207875	0.880164	0.309246	1.04234	0.68765	0.615345	0.0479702	0.918404	0.612631			0.779724	0.11601	0.799065	0.163998	0.7489	0.1147	0.834383	0.201642	0.963811	0.766766	0.769704	0.132716			0.831813	0.208475	0.908338	0.527372	0.65222	0.0416921	0.904931	0.464074	0.906737	0.613144			0.997612	0.985097	0.905607	0.510784	0.891826	0.409156	0.829753	0.183303	0.750233	0.0818277	0.725656	0.0765267	0.960425	0.750975	0.89749	0.37714	0.949593	0.643681	0.797171	0.140293	0.941114	0.283222	0.881084	0.0974433	1.01512	0.785444	0.823066	0.0898037	0.872141	0.264445
P17888	priA			1.03937	0.85313	0.86228	0.434085	1.05045	0.688364	1.26727	0.136455	1.0586	0.676792					1.01431	0.924745	1.02393	0.915893	0.780822	0.250234	0.98918	0.965011	0.826293	0.299154	1.09766	0.466158	1.15328	0.285568	1.07551	0.590309	0.992957	0.973167	1.16834	0.67861	0.881548	0.541834	1.16822	0.367289	1.29634	0.456969	1.04916	0.757645	1.06512	0.716135	1.17857	0.293102	1.15539	0.302341	1.13224	0.325093	1.22623	0.149963	1.15507	0.339729	1.00947	0.960513	1.33118	0.0926637	1.26762	0.245937	1.02274	0.341282	0.967427	0.41336	1.1255	0.0587856	0.855478	0.321103	0.864877	0.459666
P25553	aldA			1.29827	0.127525			1.55881	0.000559486	1.55606	0.00166913	1.10816	0.426577	1.35767	0.0303629	1.38366	0.45741	1.24803	0.00578725	0.896478	0.373877			1.44261	0.0480357	2.67183	0.000195087	1.23026	0.0894927			1.27136	0.0118374	2.16215	0.00120586	1.16073	0.535165	1.24542	0.005039	1.19706	0.341383	0.972481	0.933613	1.17464	0.554915			1.04674	0.794541	0.907574	0.137872	0.925354	0.3159	0.906068	0.30974	0.938654	0.539221	1.11483	0.706798	1.58804	0.00159848	0.837747	0.364303	0.074477	0.00100778	0.501754	0.00286983	1.26661	0.00794258	1.16883	0.104504	0.8555	0.346822
P26602	ubiC			1.00564	0.971184	0.908912	0.566818	1.3429	0.0530778	1.24974	0.105722							1.09863	0.458444	0.978409	0.851476	0.797553	0.171668	0.860815	0.279172	1.41851	0.0424355	1.20643	0.232133	1.01132	0.940368	1.44324	0.033005	1.11045	0.637313	1.14894	0.252215	1.24055	0.118199	1.04271	0.871615	1.4159	0.517748	1.10537	0.751161	0.974506	0.888691	1.05856	0.661058	1.06298	0.581578	1.09673	0.448028	0.962256	0.862721	1.07169	0.621009	1.36976	0.0931724	1.24607	0.158227	1.26283	0.112848	0.875618	0.121516	0.955977	0.418516	1.1811	0.0532691	0.861727	0.272543	0.84874	0.341985
P71298	intF			1.24631	0.414748			1.51476	0.0537705	2.88545	0.0179501	1.11615	0.279047	3.01661	0.0904531					0.920804	0.758646	1.07995	0.758413	2.21316	0.00140654																									1.27091	0.420128	1.19639	0.144679	1.13139	0.45483	1.26201	0.303009	1.33862	0.309103	3.43101	0.000361408			1.90265	0.0102366	1.56161	0.0997521	1.68782	0.0342393			0.843479	0.514285
P76223	ynjB																									0.470983	0.0640679					0.347106	0.01766							1.09527	0.632796					0.721634	0.210179	0.424978	0.0630808							0.644345	0.113065											0.584876	0.00174025			0.841625	0.260122
Q47319	yfiP																																																																					0.748371	0.0104659	0.841585	0.238037
P0DP89	ilvG																																																																					1.5657	0.0411404	0.839262	0.409587
P27111	cynR					1.6384	0.167328	1.1483	0.480092	1.85014	0.0197933			2.51348	0.037211					1.05523	0.712021			1.60023	0.222553							0.945729	0.761344	1.52917	0.0938681			1.32713	0.197598	1.02294	0.940877			1.06632	0.801168			0.709284	0.191625	1.13206	0.545247	1.10094	0.496302							2.03039	0.00714877			1.03587	0.388655	1.02348	0.867817	1.2794	0.00658576	0.939568	0.6467	0.838061	0.213794
P64476	ydiH			0.548957	0.0102008	0.565324	0.00618142	0.1844	0.00209124	0.88422	0.318098	1.14712	0.103572									0.377686	0.0224222	0.678107	0.0241493									0.859624	0.118463			0.587018	0.0131899	1.49714	0.0407273	1.10043	0.194461	1.57333	0.0691549	1.00907	0.948678	0.703334	0.0383994							0.705064	0.0330274	0.446439	0.00940567	0.573883	0.0184041	0.174468	0.00271854	0.470659	0.00195286							0.832221	0.201469
P0A8G0	uvrC			0.952571	0.8085			0.987863	0.88793	1.20017	0.0239932	1.25802	0.415257			0.734449	0.298267			0.765093	0.234749	1.59579	0.16904	0.978787	0.810585	0.904136	0.301565					0.983413	0.708401	1.10519	0.675299			1.00578	0.777768	1.22155	0.33553			1.34891	0.557986	1.09952	0.0401884	1.06639	0.544557	1.25782	0.0130112	1.35462	0.066721	1.04822	0.726668	0.926038	0.506591	1.04787	0.709025	1.09607	0.54509	1.27055	0.00464001	0.862138	0.346019	0.91289	0.232132	0.915283	0.271353	0.730026	0.149091	0.827822	0.409587
P13016	ampD			1.37164	0.351027							1.46104	0.261102							0.814282	0.16171			0.981797	0.924613	1.26664	0.00735712	0.79175	0.345537			0.895255	0.472408	1.15876	0.447153			0.737138	0.0717511					1.45762	0.0955173	1.17573	0.283682	1.35264	0.0575558	0.911333	0.387931							0.961327	0.753185	0.999204	0.987265			0.554453	0.00534388	0.714647	0.02274	0.956937	0.386468	0.838448	0.416046	0.813098	0.45046
P29012	dadX			3.06249	0.0139561	1.3503	0.144844	1.24072	0.236021	2.70375	0.0678517			4.03317	0.0883055					1.02872	0.804749	1.04391	0.85136	3.17262	0.000524633	3.13746	0.0447903	1.09498	0.688427			1.44632	0.301846	4.20229	0.0372357			1.73043	0.020362	1.22002	0.183789			1.423	0.308281	1.11625	0.470283	0.703995	0.400706	0.709443	0.298845					0.696628	0.157917	0.838131	0.239256	2.58886	0.00576201			0.351356	0.00521791	0.871355	0.0118433	1.64225	0.000665114	1.1816	0.0982135	0.796275	0.194398
P30178	ybiC			1.26048	0.267494	0.854984	0.19522	0.878189	0.0633309	0.809996	0.0192609	1.02119	0.886107	1.0455	0.502755			0.796303	0.239629	0.818586	0.0924107	1.05392	0.420912	0.806896	0.135005	1.09544	0.105307	0.863806	0.363218	0.947989	0.812518	0.799283	0.365919	0.828728	0.0371798	0.753906	0.0234001	0.69932	0.0104059	0.844126	0.113051							0.6906	0.0163673	0.561217	0.00205981			0.596267	0.0534608	0.653457	0.0267783			1.051	0.480902	0.550314	0.00349556	0.583899	0.000287961	0.624906	0.000756615	0.940024	0.074564	0.862536	0.565077	0.733408	0.416883
P0AFT5	yehT			1.17819	0.60803			0.864407	0.539973																							0.881414	0.666051							1.11897	0.724612									0.859942	0.511253			0.812235	0.418419	1.09255	0.76815	0.980791	0.943763	0.84534	0.505683	0.972053	0.902491	0.40534	0.000493116	0.742911	0.0166939	0.822733	0.022345	0.64215	0.0219723	0.732421	0.0642368
P75824	hcr																																							1.57823	0.185637			1.51285	0.273249	0.958395	0.887887	1.54797	0.240477							1.38355	0.139807															0.707438	0.121037
P13669	mngR			1.19265	0.179521			1.17712	0.202396	1.25108	0.177756							1.04841	0.800828					0.936287	0.597772	0.965607	0.870584																					0.806404	0.475052	0.899519	0.340737	0.86064	0.24273	1.09315	0.54024	1.07584	0.466774	0.917578	0.546876	1.02806	0.833832	0.74608	0.0969712	1.39962	0.00244682	1.54457	0.0125024	1.41541	0.00257475	0.983203	0.921763	0.678714	0.181916
P24207	pheP																																																															1.21394	0.0838434	1.33127	0.000769587	1.20256	0.00502681	1.12443	0.326984	0.622829	0.275877
P75796	gsiA			0.927479	0.524606	0.947043	0.817607	0.916988	0.523849	1.0907	0.371057					0.981355	0.858459	0.903767	0.341748	0.956312	0.640344	0.890869	0.371055	1.15778	0.305507			0.828662	0.160056			0.743389	0.0912698					0.944985	0.658941	1.16331	0.507709			0.870993	0.659371					0.946309	0.556738	0.916225	0.76401	0.621612	0.0399705	0.939466	0.793199	0.849402	0.196862	0.849734	0.195982	0.852995	0.189957									0.49879	0.245474
P76193	ynhG							1.30328	0.127401			1.24996	0.297483													1.15591	0.556449											1.32578	0.530466	1.28171	0.336016							1.03885	0.811533							1.12305	0.608819			0.883259	0.445616			0.729851	0.0387195	0.737084	0.027286	0.792734	0.0596513	0.632891	0.0757731	0.478904	0.0913901
P06993	malT			0.852423	0.327057	1.05369	0.785947	1.42495	0.0113675	1.11494	0.175186	1.25171	0.0665834	0.849976	0.197821			1.06047	0.44196	1.13975	0.159776	0.676332	0.0252822	1.14179	0.111915	1.30479	0.0300949	1.32313	0.0286095	0.960285	0.867481	0.977924	0.798509	1.05535	0.77991	1.22546	0.0671511	1.07707	0.552121	1.27469	0.0713462			1.04546	0.771062	1.01085	0.939225	1.03919	0.663193	0.659471	0.0138654	0.624809	0.00951752	0.839269	0.0775689	1.01548	0.87079	0.726793	0.123584	0.998881	0.993976	0.727208	0.102511	0.227654	0.000598145	0.372335	0.00103312	0.633718	0.0073239	1.01288	0.900627
