## Supplementary Dataset 1 for "A newly-identified mini-hairpin shaped nascent peptide blocks translation termination by a novel mechanism" (part 2 of 2)

### Sheet: Foldchange_and_Pvalue (continued)
UniProt ID	Gene name	FC vector vs SecM	Adj.P-value vector vs SecM	FC vector vs GFP	Adj.P-value vector vs GFP	FC vector vs YhiY	Adj.P-value vector vs YhiY	FC vector vs YacC	Adj.P-value vector vs YacC	FC vector vs YqgB	Adj.P-value vector vs YqgB	FC vector vs AzuC	Adj.P-value vector vs AzuC	FC vector vs NanXL	Adj.P-value vector vs NanXL	FC vector vs YjiTL	Adj.P-value vector vs YjiTL	FC vector vs MraZL	Adj.P-value vector vs MraZL	FC vector vs YqcG	Adj.P-value vector vs YqcG	FC vector vs YciZ	Adj.P-value vector vs YciZ	FC vector vs YnaL	Adj.P-value vector vs YnaL	FC vector vs YlcJ	Adj.P-value vector vs YlcJ	FC vector vs YnhF	Adj.P-value vector vs YnhF	FC vector vs YdfA	Adj.P-value vector vs YdfA	FC vector vs YdfB	Adj.P-value vector vs YdfB	FC vector vs YobF	Adj.P-value vector vs YobF	FC vector vs MgrB	Adj.P-value vector vs MgrB	FC vector vs YbgU	Adj.P-value vector vs YbgU	FC vector vs YoaL	Adj.P-value vector vs YoaL	FC vector vs YmjE	Adj.P-value vector vs YmjE	FC vector vs yqgG	Adj.P-value vector vs yqgG	FC vector vs MgtL	Adj.P-value vector vs MgtL	FC vector vs vector2	Adj.P-value vector vs vector2	FC vector vs TnaC	Adj.P-value vector vs TnaC	FC vector vs PepNL	Adj.P-value vector vs PepNL	FC vector vs NanCL	Adj.P-value vector vs NanCL	FC vector vs yqgH	Adj.P-value vector vs yqgH	FC vector vs SpeFL	Adj.P-value vector vs SpeFL	FC vector vs YoeI	Adj.P-value vector vs YoeI	FC vector vs MglBL	Adj.P-value vector vs MglBL	FC vector vs Cm	Adj.P-value vector vs Cm	FC vector vs Tet	Adj.P-value vector vs Tet	FC vector vs Km	Adj.P-value vector vs Km	FC vector vs SecM (P166A)	Adj.P-value vector vs SecM (P166A)	FC vector vs TnaC (P24A)	Adj.P-value vector vs TnaC (P24A)
P75780	fiu																																																															1.72321	0.00142455	1.6874	0.0303071	1.30393	0.00369618	0.902952	0.363977
P46474	yhdP			0.896839	0.502507			0.863441	0.373651	1.26152	0.14192	0.66871	0.0699135											0.915717	0.745779	0.950008	0.618972					0.990103	0.969882							1.03172	0.937948							1.11473	0.700873	1.11204	0.658444	1.24717	0.0731691	1.39703	0.286591									0.909194	0.378395	0.857931	0.15844	0.922474	0.393614	0.888802	0.749327
P25666	htrL																																																															0.647266	0.00560799	0.693754	0.00637074	0.861981	0.411228	0.82077	0.47717
P0AE85	cpxP																																																																			2.27586	0.00328778
P76231	yeaC			1.60409	0.0197839	1.83101	0.0193269	1.49661	0.0626139	3.2202	0.00510715	0.745415	0.125833	2.50398	0.0278972	1.03702	0.927753	0.934673	0.657913	1.08196	0.516523	1.25961	0.360704	2.23489	0.00269259	1.41168	0.0557433	0.688881	0.0770951			2.13526	0.25611	3.06433	0.00638231			1.94942	0.0088012	0.729559	0.192052	1.76302	0.067177	1.12155	0.572484	0.947161	0.808708	0.783713	0.224731	0.954021	0.740516	0.920938	0.513286			0.647122	0.122594	1.76012	0.00974184	3.19339	0.00581433	0.932688	0.578119	0.65896	0.00835548	0.673826	0.00722506	1.68557	0.00248013
P69908	gadA					0.695747	0.0122793	1.01036	0.891009					0.510546	0.00563845	0.626367	0.0100529	1.04823	0.44526	1.11961	0.172791			0.549207	0.00537			0.806607	0.0607781							0.727693	0.334141	0.667895	0.0143826	1.46204	0.11332	0.549597	0.00699059	1.07919	0.390637	0.917144	0.48324	1.6693	0.010042					0.505286	0.00413618	2.74068	0.00190636							1.41768	0.00240742	1.98313	0.00103312	1.68248	0.000126059
P0AEJ2	entC																																																															1.19253	0.154384	1.56968	0.00101167	1.54479	0.000901808
P09551	argT																																																															0.710189	0.00945452	1.23914	0.00724083	1.49998	0.00187131
P05825	fepA																																																															1.14975	0.19148	1.67132	0.0145996	1.4461	0.025611
P33218	yebE							7.18345	0.00199252			4.18217	0.00473615					2.31356	0.0644125							1.00286	0.97439	52.984	0.00109364			0.931025	0.616986	0.652294	0.239625	2.23811	0.109233			1.40976	0.530521					1.02848	0.899489	1.24461	0.509983							1.16253	0.0718779							0.387596	0.00504843	0.569027	0.0132671	1.39377	0.0115073
P37013	norR																																																															1.31982	0.123154	1.19033	0.274856	1.15431	0.369549
P0A8K5	yaeP			0.792769	0.0308236	0.677596	0.144192	1.01199	0.862431	0.796028	0.122084	1.48344	0.0541605			0.937455	0.594146	0.676854	0.0517569	0.714577	0.0297417			0.658826	0.00938761	1.24443	0.0290862	0.942358	0.550193	0.711191	0.0126117	0.825341	0.0550366	0.677931	0.0125965	0.595364	0.0644806	0.814362	0.0442749	1.06296	0.538567			1.07168	0.343969	0.956575	0.632682	1.03425	0.649532	0.583035	0.00683638	0.571882	0.00434974	0.63904	0.00616013	1.08212	0.269299	0.776236	0.0275578	0.597888	0.014911	0.849805	0.14313	0.717704	0.0335094	0.889393	0.186565	1.13927	0.129882
P32160	yiiQ			0.778585	0.190695	0.566936	0.0310254	0.818615	0.205177	1.0959	0.4817	0.961714	0.767821					0.507938	0.0491243	0.701463	0.0798788			0.769033	0.16928	0.942216	0.638286	0.744863	0.128704	0.68243	0.075438	0.892692	0.404542	0.940313	0.722595			1.33947	0.0816144	1.16628	0.378139			1.25027	0.301311	0.92674	0.817183	1.04197	0.790372	0.993206	0.962503	0.982629	0.886431	0.874914	0.437958	0.909387	0.519971					0.865078	0.422511	0.852164	0.0733379	0.975192	0.787055	1.13923	0.0778652
P75809	ybjI					0.972954	0.92496	1.22239	0.140581	1.50742	0.00966368							0.882093	0.315494			1.05001	0.913741			1.11033	0.50056	0.934735	0.687298			0.798922	0.141528	1.31559	0.0887822					1.10702	0.637594							0.918814	0.727723							0.721563	0.0609427	0.971143	0.862584	1.2435	0.0645158	0.814923	0.356422	0.736477	0.0564897	0.818348	0.112412	1.10076	0.34743
P04993	recD																																																															0.812068	0.149115	0.682343	0.0471504	1.04543	0.71065
P77570	anmK			0.977681	0.819898			0.787675	0.125483	0.683016	0.0890274	0.667364	0.00618465					0.640009	0.0562552			0.884042	0.562801	0.793862	0.250966	1.02132	0.872459					0.648129	0.0487908					0.810338	0.186055	1.05524	0.787341	0.88295	0.446759	0.918112	0.603979	0.813572	0.0357959	1.05159	0.769441			0.772857	0.0031871			1.06248	0.740992	0.716935	0.0354051	0.92694	0.189714			0.551152	0.00373094	0.655392	0.00477325	0.84313	0.039607
P0AEE5	mglB																																																															0.0295602	0.00018068	0.280293	0.000140804	0.565503	6.04211e-05
P0ABQ2	garR																															0.953841	0.729312											0.718592	0.269231			0.844945	0.399369							1.22175	0.358793	0.729897	0.296837					0.0527516	0.00021071	0.0864656	0.000140804	0.123555	0.000798371
P22525	ycbB			0.953822	0.729739					0.544316	0.0459655					0.989989	0.97568	0.449792	0.014599					1.05025	0.533902	0.837619	0.403642	1.0096	0.931301											1.10749	0.817904							0.88892	0.351891	0.510352	0.0081042					0.91029	0.649741	0.769695	0.0620393			0.659492	0.0238183	0.758706	0.0941964	0.722549	0.08398
P0AAU2	ybfA			0.43007	0.05653	0.684881	0.124209	0.360937	0.0483584	0.602321	0.0805812	4.39673	0.0272022			1.3585	0.117945			0.290346	0.0401214	0.439497	0.045249	0.590443	0.103054			0.621193	0.108761	1.11166	0.48111	0.538185	0.0727542	0.580007	0.0785495			0.616335	0.0927172	1.30086	0.405942	0.919353	0.689664	0.965512	0.867389	0.71054	0.295963	0.746418	0.251298	0.390431	0.0457569	0.353049	0.0346416	0.494723	0.0543124	0.838338	0.400352	0.710582	0.162996	0.52699	0.0795682	0.533801	0.0570431	0.911337	0.600942
P39274	yjdJ																																																															0.300369	0.00476771
P0ABP3	dcuC																																							1.34989	0.323821			1.0611	0.624122	1.34967	0.341292	1.39878	0.141899							1.48732	0.0383403
P08400	phoR
P0A9E2	soxS
P0AD21	yejG
P0AD96	livJ
P64614	yhcN
