## Supplementary Dataset 2 for "A newly-identified mini-hairpin shaped nascent peptide blocks translation termination by a novel mechanism"

### Sheet: score
Gene	PC1	PC2	PC3	PC4	PC5	PC6	PC7	PC8	PC9	PC10	PC11	PC12	PC13	PC14	PC15	PC16	PC17	PC18	PC19	PC20	PC21	PC22	PC23	PC24	PC25	PC26	PC27	PC28	PC29	PC30	PC31	PC32	PC33	PC34	PC35	PC36
YhiY	-8.56596	-3.2954	-0.949468	-4.15407	-2.12625	2.47423	-4.20541	5.8933	-1.40914	1.18007	-1.00137	-2.45855	-1.25031	-1.50346	-2.77838	-0.875201	0.525661	-2.07164	1.36862	0.915823	-0.705168	0.0735251	0.0856088	-0.200022	0.345797	1.14421	-0.174901	0.0426163	-0.127783	-0.181939	0.31265	-0.0323657	-0.00264985	0.0601973	-0.0230541	4.49423e-15
PepNL	-8.28955	7.69972	7.08037	1.14037	0.433872	-1.01421	-0.990557	-1.48526	-3.83303	0.656841	-0.718517	-1.31348	-0.697087	1.22844	0.548227	-1.11462	1.36864	-0.908938	0.122689	-1.17874	1.69302	0.00281224	0.513776	-0.196779	0.00937954	-0.408303	0.3544	0.576501	-0.652864	0.0857658	-0.933934	-1.46903	-0.164292	-0.66364	0.0733616	9.03205e-15
NanCL	-7.79409	4.53069	3.90567	2.17664	-0.189603	-2.00176	-2.28045	-0.351233	-1.88902	1.77518	-2.5643	0.570119	-3.41822	2.11272	0.168641	1.95528	-1.56045	0.337154	-1.59215	1.54357	-0.714737	0.015943	-2.04416	-0.193613	0.787308	-0.165427	0.11308	0.214215	0.867069	-0.0458952	-0.111341	0.345947	-0.438401	0.0636799	0.0556642	-6.04117e-16
Cm	-7.37405	18.9185	-6.4435	-8.85583	1.07832	-2.17985	-1.7732	1.03959	-0.384858	-5.23539	-1.19107	0.939371	2.51139	1.39731	0.529207	-0.904754	-0.481459	0.596852	0.309474	-0.100785	-0.76083	-0.646611	0.192601	-0.336709	0.219719	0.197356	-0.1353	0.375673	0.444843	-0.0143903	0.107755	0.0254207	-0.0475163	0.127909	0.0475108	1.22773e-14
MgrB	-7.36649	1.21173	-3.97553	8.00691	2.14973	9.49358	-2.36901	-4.73122	1.97632	-3.38324	-0.623765	-0.820506	-0.152058	-0.0141988	-0.508913	0.0412455	0.732873	-0.353987	0.17824	1.79109	1.35209	0.243746	-0.0825323	0.663319	-0.413433	0.230095	0.0395554	0.482992	0.384511	-0.0321414	0.313445	0.0246556	-0.014835	0.0193746	0.0123279	4.17721e-15
SecM	-6.89549	2.7278	-2.59406	3.4018	-3.17547	0.204772	-0.108426	1.80312	-1.73691	1.92126	-1.27535	2.0156	2.79952	-2.52854	0.680691	2.75971	-1.28031	-1.01955	-0.325374	-0.33813	0.451361	1.74406	1.20534	-0.543532	-1.58723	-0.448941	0.0985027	0.213906	0.689219	0.260151	0.343073	-0.248043	-0.123243	-0.108349	-0.0095523	9.22006e-16
YciZ	-6.31142	1.60413	-0.362584	0.70678	-4.7005	-0.696914	1.21289	-1.92695	1.47121	2.3601	-1.62915	0.09908	1.04327	1.3575	-2.35592	0.546479	1.61032	0.45628	1.0534	-2.14782	-1.20676	-0.799946	-0.491474	2.39339	-0.268655	-0.629417	-0.247054	-0.449106	0.742034	0.08136	0.460648	-0.174042	0.0571676	-0.0777733	0.112134	-2.16006e-15
YdfA	-6.18244	-0.12089	-1.76917	2.14855	-4.77694	2.44694	0.0949106	4.46004	3.99393	2.8486	0.12403	3.38919	-0.870591	1.64633	0.343848	-3.11193	-0.108483	1.36286	-1.28166	0.200635	1.54599	-0.590584	0.270797	-0.423276	-0.226517	-0.205845	-0.0443734	0.286549	-0.00471742	0.0115734	0.156307	-0.112025	0.101861	-0.0596108	-0.121739	-2.68817e-15
Tet	-5.62384	10.8873	-6.08342	-4.1712	4.48324	-3.01764	1.72305	-0.981714	2.46556	2.41518	-0.60348	0.000248543	-1.38982	-1.23755	-0.554109	1.35316	0.808797	-0.0716716	-0.497356	0.979033	1.47035	0.75006	0.227679	0.350582	0.525867	-0.0879032	0.00789158	-1.68363	-1.50151	0.074274	0.122401	0.151079	0.404519	-0.0360614	-0.00850617	5.19479e-15
YqcG	-4.89014	1.63231	-2.92209	4.9955	0.687611	3.83459	-1.29844	-0.816615	0.960461	0.956535	0.164287	-1.28848	0.754175	0.535693	-0.130785	0.10076	-0.222671	-0.247437	-0.681396	-1.13844	-2.43617	-1.41307	-0.272633	-1.85114	-1.29316	-0.518616	-0.0724424	-0.780297	-1.22782	-0.0313559	-1.02636	0.501935	-0.252602	0.00788866	-0.0667176	-1.61711e-15
NanXL	-4.43499	-8.8226	0.109895	-7.03986	-2.40134	2.60905	-1.13657	-1.70511	-0.184598	0.276843	2.13819	2.39506	1.84022	1.96795	0.666335	1.38456	1.16398	-0.933993	0.0501469	-0.218158	-0.185485	1.25241	-0.951792	-0.416852	1.10102	0.0453503	-0.817077	0.696229	-0.77232	-0.539774	-0.00218282	0.598183	0.418243	-0.975164	-0.0859141	-5.77901e-15
YnhF	-4.21043	-6.00455	-2.33878	6.42129	3.01153	-3.62071	-1.88399	2.50892	0.396614	-1.38459	-0.318051	-0.303256	-0.554742	0.745918	0.809037	-0.166931	1.3089	1.21842	-0.0721505	-0.155974	-0.956518	2.04274	1.73028	0.997219	0.495497	-0.190954	-0.145129	0.0472982	0.218843	-1.31111	-1.18785	0.421146	-0.0296027	0.337934	0.176627	-2.70725e-16
MraZL	-4.07727	0.164752	-5.01666	5.11196	1.17686	0.848637	-0.413973	0.369494	-1.02279	0.720489	2.11296	0.151247	0.810193	-2.37741	0.377941	0.235692	-2.46907	-0.43323	-0.0710872	-2.25393	1.26308	-1.41302	-0.610004	0.852191	2.11774	0.774799	-0.156498	0.263723	0.0534355	0.0540286	-0.608703	0.251439	0.0394618	0.255013	0.265869	2.35922e-15
YjiTL	-4.00385	3.09866	2.84216	0.830537	-7.37586	-0.626044	2.51067	-0.81445	1.26989	-3.09285	2.8066	1.79355	-2.85174	-0.782229	-0.80258	0.872958	-0.0922813	-0.0557773	1.75392	-0.221267	-0.606074	0.894164	-0.14607	-0.473558	0.343438	-0.559302	0.763121	0.484662	-0.901239	0.329995	-0.0518261	-0.304796	-0.264066	1.12375	-0.028545	-1.60093e-15
YacC	-3.37527	-6.66176	-2.74155	4.85122	3.77605	-2.0974	-2.99265	-0.265131	0.587725	-0.809818	1.1665	-1.10407	-0.569032	0.779333	0.65672	-0.0755453	-0.349829	1.12319	-0.17406	-1.34156	-1.08598	0.72745	0.0107294	-1.10835	0.885582	0.225514	0.556497	-0.564303	0.130682	0.435082	1.78966	-1.13323	0.395673	-0.370057	-0.324191	-3.88765e-15
YoeI	-3.14173	-8.01717	4.53623	-6.49034	2.98193	0.895852	-2.36438	-1.73304	-0.4404	0.833452	2.03845	1.02535	1.3499	1.84585	-0.179637	0.173091	-0.758632	-0.142612	-1.24312	0.334201	0.18986	0.0110107	0.544028	0.60421	-0.774573	1.1054	-0.848783	-0.892729	0.0232704	0.238029	-0.153457	-0.900541	-0.619831	1.32711	0.110658	-3.77628e-16
TnaC	-3.00234	5.82972	9.17732	1.28607	1.37232	-0.462219	-0.519159	-0.892035	-2.18936	1.05055	0.524383	-1.22246	0.406927	0.1092	1.00496	-1.18371	0.991495	-0.306338	0.125161	-1.22631	1.07414	0.163378	0.127435	-0.556238	-0.355639	-0.157592	-0.0655654	-0.0718957	0.216037	-0.388882	1.13036	1.70478	0.582626	0.930249	-0.275221	3.7804e-15
YqgB	-2.95263	-10.2002	2.84124	-6.47697	4.2801	-0.475144	-3.40426	0.871396	0.940296	-0.239317	0.323999	0.0776125	0.677582	-0.573578	-1.39427	1.75863	0.535035	1.8774	0.742872	0.0698242	1.24725	-1.47083	0.563258	-0.365677	-0.135097	-0.914432	1.83649	0.348674	0.387956	0.548627	-0.425376	0.555791	-0.211983	-0.190403	-0.0371572	-2.04697e-15
MglBL	-1.7499	4.46127	8.07835	1.51109	-0.927783	-1.68646	0.966798	-0.307604	0.966317	-2.36026	2.93588	0.705203	-2.04161	-0.492545	-1.22326	0.352419	-1.28257	0.353187	0.352648	0.132275	-0.0712877	-0.443121	0.985343	-0.0643492	-0.967586	1.25364	-0.698595	-0.975549	0.900865	-0.0864895	-0.365836	0.326433	0.583688	-1.23598	0.0902712	-1.96457e-16
YnaL	-1.34299	-5.63574	0.0365867	-5.04949	-0.208944	1.63251	0.22763	0.652573	-1.09462	-1.30758	-0.675257	-2.58951	-1.2507	-1.63486	0.450184	-0.568244	-2.07492	2.22604	0.499129	-0.180551	0.554602	0.54526	-0.72763	0.416075	-0.731587	-1.89534	-1.83466	0.193368	-0.494823	0.0226637	0.165392	-0.157676	0.164005	-0.104461	0.162059	-1.68106e-15
GFP	-1.04747	-3.63803	-0.375298	-2.02096	-3.97399	-0.66636	2.04821	-5.17598	0.237695	3.3205	-2.1717	-1.04545	1.60679	-0.0083247	0.642249	-1.75331	-1.87185	0.95401	2.24738	1.42783	-0.435306	0.492123	0.924135	-0.874718	0.906367	0.599211	0.466579	-0.2625	0.422811	-0.0967272	-0.552349	0.0144103	0.321829	0.0663633	-0.170536	-1.37379e-15
YobF	-0.510068	-9.04414	-0.144875	-5.56951	0.86559	2.43355	5.31604	-1.5466	-0.980348	-2.66535	-2.81263	1.06346	-1.83265	-0.881959	-0.772775	-1.25691	-0.668846	-1.89254	-2.69172	-1.07331	-0.684886	-0.0737541	1.1112	0.131358	0.410964	-0.527465	0.808242	-0.204066	0.248402	-0.188932	0.126565	0.142991	0.359964	-0.0450217	0.0729465	-6.41522e-16
SecM_P166A	-0.471184	-3.91653	-6.60353	3.72151	-0.189546	-3.82546	0.635945	-1.5861	-6.0693	0.250252	2.09986	1.98933	-0.00182422	-1.42082	-0.724591	-1.77408	1.80005	0.561771	-0.447111	1.8269	-0.674027	-0.667587	0.0231149	0.2573	-0.167421	-0.33314	-0.415112	-0.0139496	-0.0216201	1.21187	0.0790067	0.379019	-0.179437	-0.152532	-0.0798406	3.63858e-16
YbgU	0.142954	-0.780844	7.52834	0.828994	2.69061	-0.993171	2.57956	0.207054	3.21446	-0.747856	-2.80389	0.330277	1.3686	-3.24803	0.100343	-0.493456	1.82205	1.10532	-0.670037	-0.569302	-0.515966	0.853911	-1.19592	-0.59922	0.343563	1.39083	-0.651514	0.617995	-0.097899	1.02849	-0.232651	0.022777	-0.615243	-0.0613189	0.157682	-6.05852e-16
SpeFL	0.176815	3.14686	7.30143	1.51763	2.71985	-1.14667	0.0549389	0.271953	1.40187	1.26369	0.86374	0.532596	1.59151	-2.09959	1.0195	0.175506	-0.50743	-0.319606	-0.49936	2.0344	-1.7659	-1.74112	0.418137	1.13734	0.0933414	-0.509877	0.255873	1.08851	-0.849451	-1.05681	0.585007	-0.606171	0.580277	-0.0337142	-0.029407	8.58797e-16
YdfB	0.364816	1.97185	1.13305	2.50268	3.12132	4.19294	10.187	4.23152	-1.83557	0.0514242	1.47918	-2.06277	1.98231	2.7638	-0.873993	1.15036	0.0732983	0.69133	0.170867	0.962294	0.0666038	0.136337	-0.0155157	-0.220366	0.644863	-0.0688393	0.105435	-0.0739001	0.223767	0.203729	0.0491931	-0.141258	-0.0763808	0.0400318	-0.0285541	3.64118e-15
YmjE	0.669497	-0.266957	-0.452969	-3.94635	-3.64023	2.9352	0.0916321	1.83715	-0.538616	-0.454784	1.23194	-1.30862	-0.347743	-0.925102	4.41382	-0.51483	0.613309	0.0148852	-0.00711933	0.183388	-0.505983	0.390397	-1.37589	1.51342	-0.750744	0.535896	1.46154	-1.06998	0.214418	0.270666	-0.243068	0.0750156	-0.159424	-0.281424	-0.0968404	-3.12077e-15
YlcJ	1.15828	-10.4973	-1.73223	3.67649	3.99361	-3.86148	2.64104	1.22555	-0.258992	-1.83421	-2.92293	2.49468	-0.540246	1.23984	1.43195	0.234368	-0.166922	-1.46476	2.77208	0.0345399	0.953209	-1.3508	-1.06936	-0.239691	-1.02192	0.389629	-0.268882	-0.398303	-0.403245	-0.529991	0.209429	-0.098625	-0.021968	0.0750611	0.0718871	4.05123e-15
Km	1.48197	1.47233	-6.71341	-4.18243	5.41689	-3.31377	2.58685	-1.46103	3.08424	2.85553	2.92957	-1.71095	-1.95062	0.169854	0.28726	-0.701205	0.00770289	-1.67656	0.240667	-0.405105	-0.277513	0.486342	-0.423076	-0.248556	-1.12586	-0.124796	-0.0594167	1.55665	1.12745	-0.0199756	-0.147297	0.00412589	-0.345105	-0.0262135	-0.0509344	-2.00968e-15
AzuC	3.0981	-5.87148	-0.791406	2.80982	-8.08813	-7.73556	-0.227796	-0.220692	2.25028	-2.60364	0.324073	-3.63791	2.53434	0.753311	-0.699488	0.118782	-0.177307	-1.15721	-1.91471	0.883615	1.37632	-0.386552	-0.507311	-0.156037	-0.0680684	-0.157397	0.0778252	-0.0950669	-0.201039	-0.151535	0.0598486	0.121706	-0.207342	-0.0364288	-0.00735937	-7.06444e-15
MgtL	13.3568	2.49858	-0.855885	-1.14976	-2.19467	1.50248	0.310823	-0.792065	-0.392566	0.433234	-0.339982	-0.227985	-1.35223	-0.300011	0.84075	0.737486	0.286725	0.458901	0.202528	-0.351239	0.196183	-0.887331	1.67667	-0.00130004	0.627361	0.237325	-0.478958	-0.0499505	-0.260232	-0.788203	0.808854	0.268435	-2.09053	-0.449039	-0.422943	-3.60757e-15
YqgG	15.0722	1.43131	0.0307383	-0.753663	-1.72603	1.81399	-1.52542	0.698622	1.13323	-0.0253104	-0.038619	0.0767932	-0.567068	-1.00394	1.44025	1.11537	2.19649	-0.92549	0.132165	0.412268	0.0830333	-1.08611	0.216983	-1.13865	1.12069	-1.12032	-1.01904	-0.719796	1.48141	0.176934	-0.523055	-0.648157	0.742878	0.459599	0.0135112	-3.96731e-15
YoaL	15.1693	-0.0176437	-4.26374	-0.727938	-2.99227	0.354309	-0.378412	-0.0684434	-1.25485	0.606302	-1.56116	-1.06577	-1.75073	1.53787	0.558382	1.82978	0.29354	1.2481	-0.620961	-0.517641	-0.0168392	-0.570304	0.975893	0.297963	-0.804018	1.65441	-0.00364121	1.31009	-0.822937	0.677275	0.0201188	0.0988929	1.12791	0.260911	0.23834	-3.50815e-15
vector	17.4163	3.16715	2.84159	1.87039	1.80827	0.632054	-2.73676	0.576276	0.971373	0.556676	0.12332	0.536485	0.705478	1.47219	-0.201784	-1.1863	-1.07194	-1.23111	0.718215	0.267418	-0.357804	0.987684	0.348072	0.276425	0.346723	-0.786654	0.368365	-0.261886	-0.362464	0.936535	0.365946	0.432295	-0.315567	-0.279861	1.47888	-1.60592e-15
TnaC_P24A	17.435	3.26522	-2.26051	-0.679489	0.0278333	0.925366	-0.337589	-0.79832	-2.20312	0.395887	0.605139	1.05851	0.709417	-1.3513	-2.41256	-0.620779	0.364216	1.44705	-0.473193	-0.362742	0.489885	0.720145	-1.80376	-0.701505	-0.660261	0.397667	0.798175	-0.259311	0.21005	-1.87569	-0.0323444	-0.514052	0.10372	0.0816758	0.32423	-4.04651e-16
YqgH	18.0716	3.07138	1.94767	1.75164	2.61202	0.190772	-2.24152	1.01304	0.396624	-0.584385	-0.740882	0.916007	0.6974	0.720341	-1.35726	-0.593825	-1.35812	-0.820315	0.222357	-0.218095	-0.0437421	1.00724	-0.433954	1.01934	0.0265403	-0.370771	0.0253707	0.0265633	-0.285117	0.692785	-0.608035	0.0735357	0.196194	-0.0497039	-1.59694	-7.28356e-15

### Sheet: loading
Gene	PC1	PC2	PC3	PC4	PC5	PC6	PC7	PC8	PC9	PC10	PC11	PC12	PC13	PC14	PC15	PC16	PC17	PC18	PC19	PC20	PC21	PC22	PC23	PC24	PC25	PC26	PC27	PC28	PC29	PC30	PC31	PC32	PC33	PC34	PC35	PC36
iscR	-0.705446	-0.142488	0.102301	0.15036	0.1353	-0.128908	-0.0557311	0.0977125	0.097953	0.0344048	-0.0788396	-0.023157	-0.0764914	0.00177493	-0.0316217	-0.0509674	-0.0687205	-0.00800533	0.0334456	-0.0123608	-0.0812115	0.0376498	-0.00802902	0.0167349	0.0202589	0.026563	-0.021628	0.0120878	0.00204023	-0.0129983	0.0162375	-0.0130669	-0.0148648	0.0149377	-0.00217645	8.53138e-17
deaD	-0.56411	0.453097	-0.0227773	-0.0648522	0.0040902	-0.118879	-0.0599693	-0.0310296	0.0429071	-0.0505426	-0.0332879	-0.0197839	-0.163551	-0.0151342	-0.0444393	0.0535705	-0.0297595	0.0143907	-0.0127376	-0.0140132	0.0291467	-0.000923686	0.00515636	0.0082306	-0.000529561	-0.0335921	0.000712255	-0.00850722	0.00740738	0.00462765	0.00424237	0.00560038	0.0257638	-0.00251656	0.0101446	-2.39669e-17
cspA	-0.540269	0.0841073	-0.0580638	-0.068184	-0.143493	-0.0148178	-0.0298901	-0.0601107	0.104396	-0.100341	-0.0768949	-0.00220152	-0.000898219	-0.0780314	0.00608623	0.0943251	0.0291398	0.0665893	0.0242824	-0.0757244	-0.014834	0.0174612	-0.0194839	0.0169216	0.0256272	-0.00817812	0.00234902	-0.0417108	0.00842243	-0.0651617	-0.00162597	-0.00893342	0.0262645	-0.00322253	0.0331335	-1.16542e-16
yceA	-0.52653	-0.0886421	0.166206	-0.0360928	0.0753942	0.128075	-0.00528557	-0.0116274	0.101556	-0.0413815	-0.0054236	-0.180787	-0.0127415	-0.0457474	0.0405133	-0.0564898	-0.0436839	0.0573671	0.0438652	-0.0791471	-0.115414	-0.0755669	-0.00971624	0.0337898	0.000245653	0.0581599	0.0361323	0.0509669	-0.0360871	0.0474839	-0.00995508	-0.0237764	0.0428954	0.00708431	0.0451325	9.9124e-17
ibpA	-0.509383	-1.56805	-0.309739	-0.751689	0.539824	0.248311	-0.378796	-0.328178	0.0135374	-0.255173	0.432407	0.159471	-0.104505	0.240701	0.149604	0.00530853	-0.0674395	-0.0572577	-0.132627	-0.218059	-0.114383	0.0240988	-0.0130578	-0.0666274	-0.0446205	0.00411335	0.00677441	0.0513866	0.0532383	0.0139424	0.0864836	-0.0855941	0.0232301	0.00109597	0.000972171	1.91129e-16
obgE	-0.49653	0.33993	-0.00211991	-0.0573087	-0.0905181	-0.116747	-0.0739989	0.0563243	-0.00963668	0.0209479	-0.0672173	0.0252472	-0.0874676	-0.0257293	-0.0446577	0.0794275	-0.080406	-0.0207845	-0.0120595	0.0355329	-0.0181483	0.025242	0.0130284	0.0274564	-0.00355591	-0.00622982	0.00745967	-0.0153473	0.0219862	0.0145924	0.0330866	-0.01032	0.00582555	0.00906887	0.0152074	8.3783e-17
fdoG	-0.431514	-0.00970209	-0.294081	-0.0474254	-0.0421832	-0.034573	0.0974372	-0.0767735	0.0702437	-0.00771012	0.01515	-0.041013	-0.0228278	-0.0382432	-0.00627151	-0.0279136	0.0160783	0.0120239	-0.0167117	0.00973073	0.00686292	-0.000339162	-0.00549867	-0.041304	0.00324582	-0.030715	-0.0170951	0.0401129	0.0181476	-0.0129407	0.00956859	0.00229426	0.00244522	0.00610929	0.00281192	-2.23907e-17
rhlE	-0.406761	0.275382	-0.0570819	-0.112393	-0.0235391	-0.0551319	0.00104522	-0.0345303	0.00386747	-0.0464069	-0.013136	-0.0471355	-0.0352443	0.00963816	-0.0190047	0.0221885	-0.0284456	0.0303746	0.0150145	-0.0158961	0.00814965	-0.0132011	0.000219951	-0.0199031	0.0146527	0.0088958	-0.024613	0.00842809	0.015748	-0.0104657	-0.000182011	0.00601695	0.00347196	0.0130294	0.00376581	1.96704e-17
fdoH	-0.394499	-0.0169211	-0.306355	-0.0706358	-0.0944853	-0.00201388	0.12791	-0.0724726	0.105805	-0.00214784	0.0188716	-0.053363	0.00454904	-0.0682526	-0.00148243	-0.0216197	0.0209525	0.00883152	0.000163274	0.013035	0.0211527	-3.7746e-05	-0.00143217	-0.0332731	-0.00584552	-0.0275448	-0.0142979	0.0573638	-0.00227866	-0.0142687	0.00898254	0.001481	-0.00786927	-0.0023612	-0.015007	-8.72682e-17
gcd	-0.392117	0.0900372	0.101953	-0.235694	0.130988	0.0909491	0.147179	0.0055644	0.06214	-0.0517177	0.00633952	-0.037611	0.0275153	-0.0513649	0.0311858	0.000330415	-0.0227929	0.0392399	0.0182768	0.0197905	-0.0253613	-0.0210509	-0.0285833	-0.0151594	-0.00901546	0.0221347	-0.0260618	0.0225094	-0.00505379	-0.0036162	0.0250292	-0.00453943	0.00121442	0.0105453	0.0125959	-4.09693e-17
pstS	-0.381105	-0.419334	-0.179404	0.353057	0.00677311	-0.481172	-0.0217348	0.195419	-0.272786	-0.110945	-0.146552	0.290625	0.155297	-0.0863497	0.224183	0.148503	-0.0478269	-0.166992	0.137102	0.0669844	0.0859601	-0.0523972	0.064865	-0.035295	-0.205479	0.003597	-0.108069	-0.0135035	0.0588779	-0.00591222	-0.00884449	0.0181698	-0.0590911	0.0279485	0.00822628	-4.54566e-17
yegQ	-0.380168	0.167581	-0.061136	-0.10132	-0.120333	0.00391658	-0.0133643	0.0174766	0.0270985	0.0416231	-0.0096137	-0.038958	-0.0122186	-0.0100314	-0.0344323	0.0293848	-0.054088	-0.0218402	0.0183751	0.0155672	-0.0145981	0.0123579	-0.00640138	0.00740943	-0.00730577	-0.00480564	-0.0107275	-0.000737163	0.00562726	0.000161859	0.0155743	-0.007293	0.00502331	0.0160053	0.00950881	-2.84059e-18
proP	-0.37671	0.282582	0.292272	-0.497243	-0.380759	-0.312499	-0.039502	0.0197032	0.00597024	0.0470969	0.0109649	0.0605996	-0.0141265	0.0916663	-0.0672821	0.0149865	-0.0308503	0.10242	0.00321128	-0.098435	-0.0991478	-0.0278413	-0.0355646	0.00122614	0.0144517	-0.0137806	-0.031148	0.0265923	0.0425425	0.0281168	0.0128134	0.0127735	0.00390342	0.00925911	0.0144802	1.25972e-16
iscS	-0.359662	-0.0636688	0.0542486	0.0724647	0.0529732	-0.092118	-0.0549274	0.0456609	0.0222581	-0.00577491	-0.0183175	0.0252052	-0.0275985	-0.00694961	-0.0168737	-0.00643542	-0.0277855	0.00979468	-0.0106034	-0.0232989	-0.0335547	0.00142667	0.00889595	0.0160567	0.00353417	0.0106937	-0.00164823	-0.00249127	0.0174477	0.00380654	0.000153667	-0.0129076	-0.00329018	0.0163521	0.00688811	-1.0029e-17
exbB	-0.354698	-0.0635953	-0.13153	0.254166	0.0925361	0.148133	-0.0374261	-0.0478337	0.0684346	0.0569875	-0.00441953	-0.0156477	-0.0491146	-0.0635643	0.0159264	0.00398786	-0.0705758	0.0257375	-0.000248029	-0.0439064	-0.077351	-0.00164004	-0.0126898	-0.00721291	-0.0343956	-0.0297244	-0.0348058	0.0319704	0.0136125	-0.00392494	-0.0250505	-0.0152614	-0.00107526	0.00604944	-0.00596543	-3.25445e-17
yncE	-0.351781	-0.163022	-0.158563	0.197353	-0.00395202	0.105111	0.0304702	-0.0142768	0.0544521	0.0679945	0.0190282	-0.04501	0.0117168	-0.00777628	-0.0542512	0.0258058	-0.0440537	-0.0677099	-0.0271029	-0.00555614	-0.0294158	-0.00323829	-0.000113309	-0.011535	-0.0156881	-0.0137629	-7.4561e-05	0.0114388	-0.0128908	-0.0205493	-0.0179454	0.0183285	-0.0120442	0.00265623	-0.0113313	3.45689e-17
ompF	-0.342916	-0.12296	0.771704	-0.419321	0.0362451	-0.0934908	-0.29481	-0.449099	-0.213216	0.0281885	-0.115935	0.172349	-0.0346772	-0.044834	-0.0732556	0.10361	-0.106317	0.0468329	-0.0462871	0.0243836	-0.121952	0.0205601	-0.00385191	-0.0126127	0.103053	-0.0295793	-0.0345171	0.040761	-0.0540178	-0.0463618	0.0298819	0.00886046	0.00312567	-0.0315122	-0.0333489	-3.5273e-17
pdhR	-0.33338	-0.0644089	0.0233068	0.0958538	0.0184362	0.0125686	0.0248572	-0.022646	0.0214887	0.00734701	-0.0491148	-0.024679	-0.00180552	-0.0579358	-0.019713	0.0143684	-0.0301519	0.0304186	-0.0125993	-0.0330375	-0.015781	-0.0302266	-0.000297119	-0.0244848	-0.0158689	0.03634	0.00431016	0.0280631	-0.00336609	-0.0284187	0.026491	0.0208574	0.000891802	-0.00788529	-0.0115564	3.28247e-17
fecA	-0.332739	0.0395986	-0.181817	0.146383	0.0644149	0.0346311	-0.00292402	-0.0728735	0.0433251	0.0687218	0.0386384	-0.013669	-0.0367983	-0.0458869	-0.0238975	-0.0166158	-0.092046	-0.0225688	-0.0735905	0.0469491	-0.0269034	-0.0454772	0.00884889	0.0424943	0.0153531	-0.0184747	-0.0187279	-0.0215433	-0.0506666	-0.00548384	-0.0121536	0.0729949	-0.00250584	-0.0437653	-0.00751413	-4.63806e-17
pstB	-0.332091	-0.0990573	-0.0534767	0.0866357	-0.0437369	-0.207688	-0.0637664	0.0673295	-0.0759705	-0.0664921	-0.0285438	0.0988644	0.0845241	-0.0108547	0.0593162	0.0894817	-0.0735915	-0.0919391	0.0527652	-0.00848553	0.0499605	0.0111321	0.0124215	-0.0238539	-0.131295	-0.0192602	-0.0279443	-0.0193311	0.0426406	-0.0209893	0.0127829	-0.00131089	-0.0386267	-0.0129363	0.0154163	7.59457e-17
rsxC	-0.330749	0.114389	0.00458559	-0.0444341	-0.0104872	-0.0080938	-0.00652296	-0.00444225	-0.0187495	0.00834761	-0.0426624	-0.0555513	-0.0218291	0.00410461	-0.0128531	-0.00667778	-0.0231789	0.00596312	0.0388348	-0.0109104	-0.0281852	0.0109483	-0.00369122	-0.012789	0.00277265	0.0135706	0.00800871	-0.00847248	0.00287185	-0.00154304	0.00328622	-0.0218418	0.0051003	0.00636069	0.0149222	5.26097e-17
exbD	-0.329682	-0.0650369	-0.169964	0.180374	0.0476609	0.145494	-0.0364587	-0.0774421	0.0356121	0.0461582	0.0215524	-0.0115725	0.00284118	-0.0764555	-0.0179893	-0.0121486	-0.0245688	-0.0381466	-0.0407595	-0.0260832	-0.0484199	-0.0215029	-0.0401406	-0.0144612	-0.0367743	-0.0101368	0.00587865	0.00926664	0.00308256	-0.00580053	0.0106252	0.00644571	-0.0111174	0.00675635	-0.0191401	4.28649e-17
fruK	-0.310006	-0.109156	-0.111527	0.183212	0.132148	-0.105842	-0.092834	-0.00441902	0.0882817	0.14228	0.00825321	-0.0424215	-0.108693	-0.0107205	0.0320412	0.0539369	-0.038748	0.0111037	7.06602e-05	-0.0407136	0.0166919	0.0345017	-0.0148025	0.0530539	0.0161186	0.00227493	-0.000809214	-0.0527155	-0.0112155	-0.007907	-0.00788481	0.00443752	0.0125253	0.0154633	0.00524088	-1.94875e-17
fruB	-0.307714	-0.0816596	-0.181508	0.213411	0.143062	-0.11365	-0.122971	-0.0364865	0.0408262	0.115328	0.0300754	-0.0184332	-0.101444	-0.0520144	0.00428354	0.0282789	-0.0183002	0.0308565	0.0018314	-0.0162717	0.0246148	0.0285226	-0.0346449	0.0390343	0.0186478	0.0113269	-0.0279087	-0.0382698	-0.0180301	-0.00826049	-0.00249513	0.00142425	0.000194221	0.00766084	0.00182837	6.22583e-17
ycaO	-0.29671	0.0843981	-0.0436982	0.0134693	0.0180369	0.0211198	0.0275672	-0.0126991	0.0271616	0.00521428	0.0458739	-0.0271573	-0.0220227	0.0115966	0.0142145	-0.0202275	-0.00758448	0.0251177	-0.00182933	-0.00603999	0.0108302	-0.000561446	-0.00379131	-0.0237286	-0.0103302	0.000579456	-1.49227e-05	-0.00601512	-0.0030967	0.00451565	-0.0116195	-0.0106728	-0.00889575	0.00136508	0.00501602	-9.16359e-18
mqo	-0.29658	-0.494211	0.229702	-0.434406	0.243014	0.17526	0.173181	0.0404046	0.0280255	0.0660454	-0.0420981	0.0858396	0.0679754	-0.0822455	-0.103102	0.120936	-0.014474	-0.0323078	-0.0427228	-0.0320457	-0.076206	0.033401	0.0724819	-0.0468853	0.0610142	0.0315384	-0.0428476	0.0379442	-0.00449023	0.0484733	0.0169141	0.00438626	-0.0391715	0.0171434	0.0187542	-2.1959e-17
fruA	-0.293388	-0.206631	-0.204264	0.270963	0.205917	-0.0889031	-0.0179888	-0.0342239	0.0549958	0.0873899	-0.00136463	-0.0176839	-0.109177	-0.0590302	-0.0135064	0.0110049	-0.00816501	0.0618187	-0.0393909	-0.0113463	-0.0118938	0.0105694	-0.0201381	0.0468584	0.00917509	0.0118948	-0.022441	-0.0542154	-0.0074603	-0.0030604	0.00841215	0.027486	-0.00417833	0.00932517	0.00758821	1.11578e-16
proV	-0.289154	-0.0861043	0.0142114	0.0969331	0.0600818	-0.0931805	-0.0335011	-0.165835	0.0738422	-0.054211	-0.0994028	-0.0181768	-0.0914573	-0.00447622	0.0188374	-0.0260139	0.063465	-0.0297036	-0.0393758	-0.0634561	-0.0305486	-0.0317472	-0.0856394	0.0169716	0.00573831	0.00179325	-0.00563354	-0.0374342	0.0208873	0.0400044	0.00661193	-0.02321	-0.0329272	0.00399269	-0.00653626	-6.63109e-17
iscU	-0.288363	-0.0435588	0.03268	0.0514607	0.0162379	-0.0379786	-0.0151193	0.0742573	0.0683495	0.00216629	-0.0296637	-0.0168982	-0.0442765	0.0015989	-0.0251786	-0.0826444	0.0158468	0.0127616	0.0042151	-0.014861	-0.0298103	0.0109463	-0.00665345	-0.000834614	-0.0147032	0.0108154	-0.0144068	0.000196349	-0.0058171	-0.0125899	-0.00244622	-0.0208549	-0.00833351	0.00907899	-0.00473471	7.20687e-18
rimM	-0.287541	0.207705	-0.0253357	-0.0785044	-0.00511195	-0.0746909	-0.144007	0.00914579	-0.00544002	0.10071	-0.0867559	-0.012596	-0.108784	-0.0225666	-0.0166258	0.0145146	-0.0231888	-0.0182159	-0.0100349	0.0166197	0.00773783	0.00815072	-0.0513708	0.00163946	2.23474e-05	-0.00429329	0.0420652	0.0303681	0.029641	0.00247869	-0.0128787	0.0227692	-0.0116999	-0.0118574	-0.00451942	-3.46748e-17
ndh	-0.28512	0.0234979	-0.203789	0.177516	0.00918555	-0.0356756	-0.0625177	-0.0335649	0.0797869	-0.0544123	0.0598494	0.013816	-0.0166804	-0.0186178	0.00896133	0.0117191	-0.0195013	0.0189856	-0.00473299	0.00399998	0.00428061	-0.0121786	-0.0116451	0.00752168	-0.0216341	0.00190254	-0.00396702	-0.0106947	-0.00572136	-0.0113598	-0.00857119	0.0116263	-0.013365	0.00315488	-0.00685509	1.17392e-15
rapA	-0.284836	0.115284	-0.0715196	0.0406826	0.116514	0.0399691	0.0737945	0.0552011	0.0025092	0.018252	0.0550458	-0.0772748	-0.00250973	0.0620214	-0.0578582	0.00784236	-0.0348677	0.0426094	7.78579e-05	-0.00733119	0.017293	0.00995179	0.00189499	0.00916002	-0.022659	-0.0125294	0.0279738	0.0138807	-0.0179392	0.00149817	0.0166669	0.0245738	-0.0291611	-0.0239602	-0.00315238	-1.82463e-17
grxA	-0.284049	-0.0575125	0.00844792	-0.182471	-0.0399097	-0.120546	-0.0279822	0.0339627	0.0811705	0.00941507	-0.157706	-0.11833	0.0134196	-0.0042297	0.0238202	-0.0282824	0.0172059	0.0617513	-0.0495411	0.0785278	-0.044332	-0.0505791	-0.0543637	-0.00954781	-0.0131377	-0.00942479	0.00166291	-0.0184668	0.0416244	-0.00470505	0.0389617	0.0345338	0.00533854	-0.0156557	0.00546518	-4.18352e-18
osmY	-0.282846	-0.682995	0.252824	0.309027	-0.102246	-0.162667	-0.163392	0.0300313	0.138743	-0.122931	-0.165616	0.0769319	-0.144691	0.107851	0.0837651	0.151767	-0.0126147	0.110673	-0.00964631	0.0739182	-0.0140956	0.0323941	-0.0930927	-0.103166	0.0723904	0.0102823	-0.0505078	0.0607575	0.0275018	0.0411118	0.0255084	0.0273328	-0.0125467	0.0175524	0.0139666	9.20668e-17
rnd	-0.280513	0.151608	0.00455653	0.0276768	-0.00554657	-0.114679	-0.0691925	-0.0529236	-0.0325861	-0.0185667	-0.0151081	-0.0497915	-0.075773	-0.0489719	-0.0060835	0.0180851	0.00864349	0.0441826	0.0257821	-0.0331073	0.015142	-0.00955332	-0.000856923	-0.0407147	0.00641593	0.00746636	0.004055	0.00519624	-0.0247535	-6.59779e-05	-0.0185226	-0.012036	-0.0205179	-0.0217912	0.000468693	2.12787e-17
sodA	-0.279143	-0.168942	0.124096	0.284437	0.15306	-0.037796	-0.0545113	0.105957	0.106494	0.0801822	-0.00175433	0.0215473	-0.0490702	0.00114356	0.00696938	-0.0519477	-0.0447829	0.014245	-0.0289537	-0.0483958	-0.0332649	-0.0154586	0.00327927	0.0367242	-0.0453864	-0.00294814	0.000722442	0.0118446	-0.00837351	-0.026191	-0.0251268	0.00395917	-0.00575009	0.0100125	-0.00339627	-3.01218e-17
ndk	-0.278341	-0.281981	0.157393	-0.0205611	0.0494342	0.14606	0.0965507	0.0798392	0.00302507	0.164654	-0.0212013	-0.0195361	-0.0199756	0.00838258	-0.0386688	0.0132906	0.00998303	-0.000539871	-0.0286623	0.0208362	0.00819621	0.0127159	-0.0320049	0.00568186	0.0250174	0.0313417	-0.0251507	0.00070045	-0.0118763	0.0149977	-0.0171256	0.00515495	-0.0199843	-0.00189392	0.00843005	2.86222e-17
tgt	-0.277206	0.145491	-0.0347248	-0.023332	-0.0344288	-0.0717223	-0.0706901	-0.0272511	0.00596766	0.0105495	0.0119193	-0.0237392	-0.055363	-0.03032	-0.00924057	-0.01734	-0.0286747	0.00174318	0.00123174	-0.000325724	-0.0152	-0.0047299	0.013847	-0.000424541	-0.00869193	-0.00928475	0.00651054	-0.0126179	0.00955111	-0.00157606	0.00267053	-0.00720028	0.00472627	0.0130986	0.0105741	1.56391e-18
efeO	-0.275492	-0.0994056	-0.0641994	0.0512771	0.067397	0.0550391	0.02334	-0.00957287	0.0854315	0.0755295	-0.0162786	-0.0615608	-0.042962	0.0409358	-0.0726766	0.0160141	-0.0013768	-0.0485742	-0.0424953	-0.00423408	-0.0521663	-0.0335496	-0.0249607	-0.0332489	-0.0538806	-0.0395086	-0.000580698	-0.00428714	-0.0273756	-0.031593	-0.00728487	0.00748466	0.00045668	0.00768793	-0.0137597	2.08293e-17
cyoA	-0.274969	-0.0974934	-0.0705849	0.0759596	0.138226	0.100921	0.142195	0.00595848	0.0587865	0.00208946	-0.0331934	-0.0146253	0.00869487	-0.0499987	0.00460356	-0.0163125	-0.0187218	0.0644604	0.00387308	0.00572311	-0.0202186	-0.0255127	-0.0193768	0.000250489	-0.0420795	-0.00127886	-0.00808406	-0.0124877	0.00328718	0.00712292	0.0211584	0.0231643	0.00614802	0.009424	-0.00670341	6.10213e-18
rplK	-0.270124	0.0970466	-0.0344931	-0.0879003	-0.0629105	-0.0180986	-0.0652734	0.0454229	0.0581024	0.0279142	-0.0652551	0.0401494	-0.0337153	-0.0146977	0.0188571	0.0656206	-0.0263807	-0.00573325	-0.0404554	0.0158316	0.0107524	0.0185633	-0.00413181	0.0211059	0.0113655	-0.00983854	0.00790898	-0.00404308	0.00487422	0.00930132	0.0132658	0.00242488	-0.00824896	0.00263977	0.00379336	3.02524e-17
rlmH	-0.267526	0.115469	0.143458	-0.073198	0.051613	-0.0396336	-0.0500691	-0.0269221	-0.0640353	0.0642197	-0.0268112	-0.0654541	-0.0377299	0.0282746	0.0184684	0.00683944	0.0328115	0.00809882	-0.0198262	-0.0220248	0.0318218	0.0185853	-0.0279988	0.00868174	0.00260103	-0.0205974	0.00187625	0.0157581	-0.00561409	-0.0198878	-0.0108891	-0.0129282	0.0171901	0.00659479	0.00853225	2.25041e-17
aceE	-0.265912	-0.0351999	-0.0670173	0.0965612	-0.0474313	0.059725	-0.00383906	-0.0242918	0.0679314	-0.017726	0.0596114	-0.00376898	-0.0205245	-0.0576933	0.0255567	0.0232656	-0.0044892	0.022678	-0.02822	-0.0175209	-0.00962753	-0.034685	-0.00805588	-0.0038372	-0.0270525	0.00309556	0.00297727	-0.0132756	-0.00838838	-0.0033478	-0.00568028	0.019315	0.00108839	0.00267466	-0.00477898	7.02816e-18
truB	-0.263372	0.155039	-0.0216859	-0.0121707	-0.0020382	-0.0478247	-0.116418	0.0149594	-0.0510064	0.0631793	-0.0483198	-0.0198175	-0.0579408	-0.0153106	-0.0302094	-0.0326718	0.010231	-0.015178	0.00863693	-0.0170958	0.0354161	0.0139463	0.000136676	-0.0101625	0.00458062	0.00646186	0.00803434	-0.00186664	-0.00647605	-0.00781652	0.0173467	0.0103724	-0.0148778	0.00160208	0.00121517	3.09252e-17
rplN	-0.261082	0.0952476	-0.0623532	-0.0912415	-0.0249186	-0.00748924	-0.0615792	0.0631962	0.0814586	0.00174504	-0.0560496	0.0447101	-0.0232374	-0.016378	0.0485718	0.0402738	-0.0435086	-0.00434465	-0.0230169	0.0222028	-0.00320156	-6.90586e-05	0.0220401	0.00382148	0.00120135	0.000829656	-0.00250108	0.0021477	0.00679221	0.0344374	0.0016548	-0.00670402	-0.010568	0.0199737	-0.00400027	-1.99075e-17
fis	-0.259923	0.178632	-0.0657803	0.0225502	0.123707	0.125821	0.0421723	0.124737	0.166916	0.00897014	-0.0250239	-0.0899268	-0.0100601	0.0813727	0.115318	0.0139835	-0.0594635	-0.0601919	0.0374308	-0.060162	-0.00615782	-0.0384132	0.079033	0.0155796	0.0402423	-0.0249449	-0.0199539	0.0275697	0.021671	0.0372524	0.0103843	-0.0123342	-0.00488586	0.00838792	-0.0485145	-4.15192e-17
rplE	-0.259134	0.108678	-0.0795799	-0.0966353	0.00767191	-0.00765019	-0.0596469	0.0572017	0.058544	-0.00811434	-0.0794424	0.0431404	-0.0142267	-0.0378864	0.000399548	0.0467085	-0.0212182	0.0138977	-0.056181	0.0284919	0.0126632	0.00529276	0.0154269	0.0153987	-0.0104932	0.00942285	0.00502092	0.00104651	0.00793023	0.00785832	0.0107896	-0.00666144	0.00299686	0.00332706	-0.0124315	3.30046e-17
rlmG	-0.257625	0.184524	0.00392206	0.0155107	0.0922321	-0.011157	0.0584017	0.0536098	0.00842409	0.0432234	0.0518093	-0.0747477	0.000547148	0.0521428	-0.0425046	0.0066363	-0.0217433	0.00859232	0.0330124	0.0164555	0.0212544	0.0202831	0.00257856	-0.0343579	0.0135538	-0.0290228	-0.006436	-0.00815421	0.0131226	0.00686274	-0.00380492	-0.000236173	0.00417561	-0.0122734	0.0038183	-2.1349e-18
aceF	-0.253915	-0.00817505	-0.087583	0.0809608	-0.064542	0.0495117	-0.0438178	-0.0269224	0.0794371	0.0149465	0.0841273	-0.00596464	-0.0235778	-0.0682277	0.0195164	0.0368287	-0.000909296	0.0212971	-0.00557756	-0.0131038	-0.00401925	-0.039132	-0.00551514	0.00076907	-0.0344322	0.0123103	-0.00405081	-0.00779426	-0.00787924	-0.00108383	0.000467267	0.0157625	0.00106868	-0.000607487	-0.00635569	-5.4715e-18
pnp	-0.250218	0.049718	0.172501	-0.00845317	-0.0476918	-0.0163311	-0.0616465	0.00475851	-0.00892915	-0.0413182	-0.0201711	-0.0191885	-0.057073	-0.0142449	-0.0167547	0.00636243	-0.0103409	-0.0026749	-0.0271195	0.000883422	0.0249067	0.000145766	0.00156147	-0.000635483	-0.0119651	0.0244974	-0.00874341	0.019794	0.0179476	-0.00561355	-0.00115227	0.000708799	0.00206634	-0.00413719	-0.00448084	6.29925e-17
rne	-0.24859	0.0961222	0.14074	-0.00909683	-0.0873848	-0.0727091	-0.0865278	-0.0498723	-0.0438864	-0.0491038	0.0150021	0.00702829	-0.00379709	0.000497988	-0.0165036	0.0293009	-0.0175029	-0.0286712	0.020284	-0.0440931	0.0258667	0.0466978	0.039295	0.00572806	-0.0308792	0.00502167	0.0029263	0.0163048	0.0212509	-0.00410851	0.0101803	-0.0101005	0.0137297	-0.00232997	-0.000262293	1.96482e-17
gdhA	-0.24664	-0.342429	-0.182055	-0.0724592	-0.173335	-0.0748803	0.0155952	-0.101702	0.124929	0.113827	-0.0507133	0.0891783	0.0858395	0.084939	-0.0496181	-0.0906857	-0.0233654	0.0243977	-0.0314671	0.0360799	0.0529248	-0.00388242	0.0060657	-0.0101989	0.0186232	-0.0174978	-0.00555121	-0.0169656	0.0576091	-0.0245722	-0.00219198	-0.024903	0.00242429	0.0134329	-0.0152265	6.70414e-16
rnhB	-0.244677	0.213616	0.00247034	0.0483165	-0.00709169	0.0259869	-0.0121932	-0.0065761	-0.0298205	0.0489275	-0.0304423	-0.0994582	-0.0856919	-0.0431676	0.00215244	-0.06044	0.0134797	0.0520204	0.00358468	-0.0239272	-0.0308254	-0.00963844	-0.0536745	-0.0274326	-0.0432549	-0.00980742	0.00208269	-0.0322256	0.041687	-0.0115851	-0.00300358	-0.044567	0.00720526	0.0111738	-0.014886	-1.21113e-17
hslO	-0.2429	-0.455287	-0.0847826	-0.420429	0.0939867	0.0742936	-0.244839	0.208149	-0.00474786	-0.0487481	0.0588931	-0.116849	-0.000166757	0.0174957	-0.031559	-0.0124957	-0.0471614	-0.0265935	0.0144521	-0.00168638	-0.00667032	-0.00184171	0.0337905	0.0328537	0.0232462	0.0131612	-0.00152292	-0.0078007	0.00828251	-0.00664435	-0.0158412	0.0199906	0.00300088	-0.00964383	0.0155067	-1.12316e-16
betB	-0.242123	-0.359016	0.101086	-0.069286	0.107717	-0.0315165	0.0563082	0.0168079	0.047097	-0.0269858	0.0531729	0.0700204	0.0199157	-0.0189527	-0.0575931	0.0560341	0.00648757	0.0266269	0.02811	-0.0614422	-0.0390343	-0.0208454	0.0108102	0.0191252	-0.0100967	0.0129798	-0.0454566	-0.0234947	-0.0136094	0.0113716	0.0146728	-0.0294952	0.0286647	0.00529155	-0.00635446	9.90298e-17
ttcA	-0.241794	0.164827	0.0418172	-0.00519606	-0.0392369	-0.035509	-0.0819995	-0.0407148	0.0276084	0.0044892	0.0207461	-0.024125	-0.000534862	-0.0314824	0.00550849	0.0177702	-0.0197504	0.014858	0.0282822	-0.0138577	-0.0144434	0.00809183	-0.012324	0.00835021	-0.00164713	-0.00095279	-0.0194746	0.0214885	0.00356415	-0.0063066	0.0157433	-0.00117972	-0.00621883	-0.0104325	0.00711467	8.98748e-18
oppA	-0.240995	-0.17071	-0.0687088	-0.0638569	-0.209666	0.00414036	-0.0539432	0.0376195	0.235484	0.173314	-0.0668529	0.175871	0.0262248	0.141447	-0.0554363	-0.161137	0.00244638	0.0429632	-0.0595355	0.00476106	0.0766263	-0.0263929	0.041591	-0.00137702	-0.00641992	0.0217294	-0.0072599	-0.0173574	-0.000805479	0.00193363	0.0216331	-0.0113255	-0.0194499	-0.0111909	0.00682531	-8.14413e-17
rplU	-0.239363	0.0160104	-0.0852079	-0.083298	-0.0899113	0.0722085	-0.0471894	0.0219898	0.0854722	-0.0422812	-0.0149077	0.0480003	-0.0163887	-0.0575902	0.0220981	0.0331899	0.0421729	-0.016877	-0.00360811	0.00130091	0.0263142	0.0199042	-0.00060765	0.000501922	0.0210186	-0.00601554	0.0235025	0.017198	0.00354051	-0.00199786	0.00442062	-0.015064	-0.00122694	-0.00987147	-0.00690783	2.83364e-17
rluC	-0.239121	0.129954	0.0475255	-0.0523309	0.0575819	-0.0668028	-0.0701346	-0.076724	-0.0678003	0.0351868	-0.0553949	-0.0585768	-0.0241394	0.00841239	0.0211272	0.000241352	0.0201076	-0.0118781	-0.0190708	-0.0305969	0.0352444	0.0041279	-0.0220366	0.00547789	0.0231116	-0.028813	-0.0100567	-0.00822011	-0.0285607	-0.0268239	-0.00505823	-0.0223731	0.013837	0.00308802	0.00524421	2.62405e-17
yebY	-0.237828	-0.36726	0.410008	0.147252	-0.122355	-0.0335902	-0.368818	-0.096022	0.133811	0.122869	-0.175298	-0.105048	-0.00365247	0.227675	0.0904065	0.0379873	0.0901895	-0.0126306	0.0391394	0.0278352	-0.112315	-0.0497144	0.0407366	-0.0530394	-0.0247331	-0.0376318	-0.000684215	-0.0295245	-0.0154648	0.00745644	0.0221297	0.0117227	-0.0470771	0.0141401	0.0329233	1.71375e-17
rplX	-0.23349	0.0928436	-0.0599763	-0.114605	-0.0663998	-0.00418783	-0.0605073	0.0673841	0.0750833	-0.00405329	-0.056332	0.0463049	-0.0166749	-0.0317473	0.0258463	0.063963	-0.0136328	0.0143747	-0.0257565	0.0217447	0.0123578	0.0112289	-0.0159561	-0.000229836	-0.00259183	0.0164051	0.0102279	0.00610643	0.0127891	-0.0197619	0.0121498	0.00271102	-0.00249194	0.00711287	0.00874342	3.16151e-17
topA	-0.231949	-0.0843006	-0.0821347	-0.152521	0.0105616	0.00180786	-0.0600722	-0.00612201	-0.000892023	0.00821587	-0.0252465	-0.0258236	-0.020594	-0.0192936	-0.0439443	0.0124106	-0.0320738	0.00134396	0.0343549	-0.00871778	-0.0135748	-0.00151864	-0.00175167	-0.00477859	0.000769934	-0.0165835	0.00271577	-0.00655656	-0.0074497	-0.010712	0.000329126	-0.00355552	0.011892	-0.00194968	0.0200507	5.0121e-17
yffB	-0.22928	-0.0384427	-0.0268076	-0.194346	-0.0838003	-0.104848	0.0525307	0.0279301	-0.128722	-0.00859142	-0.00200529	-0.0370274	0.133622	-0.0624361	-0.0667164	0.0118401	0.0464898	0.0060431	0.0233212	-0.0422736	0.00641525	0.0491124	0.0211479	-0.0205361	-0.0579116	-0.000177132	0.00119591	-0.00894527	0.000612898	0.0266073	-0.000492604	-0.0238885	-0.0149206	0.00956354	-0.0260965	7.33314e-17
hscA	-0.226527	0.0519805	0.0211385	-0.0076316	0.0658981	-0.131181	-0.0333195	0.0396187	-0.00501201	0.00652026	-0.0416312	-0.00749257	-0.0141397	0.0281433	-0.00589673	0.0232511	-0.0197916	-0.00708308	-0.0145739	0.000489677	-0.00369207	0.00699348	-0.010617	0.000685976	0.0102853	0.00127375	-0.000145524	-0.0118372	0.00480431	0.00723411	0.00745873	-0.000176427	-0.00477806	0.00229319	0.00353866	3.77109e-17
rpsH	-0.225955	0.0181675	-0.0512241	-0.0909852	-0.151147	0.0559669	-0.0555561	0.0632857	0.100427	0.0483889	0.00178144	0.0642389	0.00441458	-0.0447692	0.0406047	0.0105911	-0.00841194	-0.0191016	-0.0351427	0.0159702	0.00992148	0.000569936	0.000539578	-0.0053716	0.0151459	-0.00637702	0.00802082	-0.0112232	0.0132692	-0.000117328	0.0225554	0.00148413	0.00103567	-0.00435787	0.000156588	-3.59561e-17
dnaJ	-0.22559	-0.358867	-0.104801	-0.381754	0.0641496	0.132509	-0.14045	0.115489	0.0215448	-0.0501253	0.00641882	-0.060047	0.0121856	0.0161998	-0.01164	-0.0524582	-0.0167985	-0.0590478	0.0121986	0.0464962	-0.00352131	-0.00201382	-0.00395645	0.00039638	0.00917143	0.0325638	-0.0198436	-0.011047	0.0100497	0.00772554	-0.0154637	0.00645035	-0.0034821	0.00154624	0.00555987	8.0197e-17
rplD	-0.224666	0.0509897	-0.0559232	-0.0611813	-0.0591352	0.0433097	-0.0691565	0.0194398	0.056981	-0.0158978	-0.0247142	0.0233337	-0.0247918	-0.0446669	0.00333557	0.0309543	0.00999504	0.0163838	-0.0152954	0.0228643	0.00650733	0.0125405	-0.00526357	-0.00517686	0.00662192	0.0134446	0.00565574	0.00882768	-0.00488043	-0.0121582	0.00217087	-0.00750726	-0.00847192	-0.0021404	-0.00354309	3.66654e-17
proW	-0.224313	0.0400666	-0.0160903	0.167265	0.105947	-0.107361	-0.0245146	-0.15562	0.0222784	-0.013292	-0.0493967	-0.0150714	-0.0960827	0.00660907	-0.021622	-0.0350802	0.0263223	0.0373248	-0.041559	-0.0510682	-0.0107774	-0.0363837	-0.0304226	0.0315509	-0.0211976	0.00315795	0.0184632	-0.0436606	0.0169534	0.0718184	0.0136823	-0.0261957	-0.0232	0.0170332	-0.0275711	-1.99655e-17
rbfA	-0.222988	0.17243	-0.019582	-0.0691724	-0.0679567	-0.0917501	-0.0425237	0.0762791	0.0159207	0.0290561	-0.0607033	0.0411924	-0.0811475	0.0036803	-0.0547695	0.0189435	-0.00972706	0.0104313	-0.0119821	0.0129117	-0.0121909	0.0189222	-0.0113841	0.0176078	-0.00898515	0.0139872	-0.000724416	-0.0121553	0.0196455	-0.0270612	0.0271006	0.00863929	-0.00353907	-0.00950254	0.0106393	-4.17877e-17
rluB	-0.222276	0.115051	-0.0671111	-0.067259	-0.0617419	0.00348905	0.00632596	-0.0572574	0.006747	-0.0208331	-0.0329097	-0.0236962	-0.0273153	-0.0389144	0.0278412	0.0214734	-0.00904466	0.0169113	-0.0345166	-0.0118316	-0.0048392	-0.00918068	0.0117165	0.00633715	0.00319453	-0.00219059	-0.0236277	0.00828043	0.0195254	-0.000518261	-0.00284194	0.00533864	0.0065691	-0.00111107	0.00930811	5.44516e-17
potA	-0.219593	0.152457	0.0176763	-0.00792705	0.00821573	-0.000809866	-0.00698658	-0.0746188	-0.00154957	-0.00369633	0.0437525	-0.0731548	-0.0649324	0.00505952	-0.00792951	-0.00208945	0.0293648	0.00380506	-0.0132888	-0.0268492	0.037268	-0.00201405	0.00513407	0.00186119	0.00507029	-0.0268204	-0.00422251	-0.0102162	-0.00140936	-0.00340316	0.0064374	0.0101473	0.00202993	-0.00123661	0.00551139	-3.14546e-17
nth	-0.218647	0.0855357	-0.00730871	-0.124284	0.00082098	-0.0219175	0.0266018	-0.0120191	0.0317952	0.0300812	-0.00445056	-0.0362861	0.0273958	-0.0306344	-0.0207874	-0.0102757	0.0102051	0.0171421	0.0673606	-0.0391248	0.00828608	0.00290575	0.0353221	0.0272778	0.0165133	-0.0177173	-0.006838	0.0107785	-0.00761545	-0.0191352	0.0293117	-0.0151446	0.0172417	-0.0072203	-0.00524523	-2.44406e-19
rpsJ	-0.218633	0.120064	-0.0586783	-0.104942	-0.022242	-0.0121375	-0.0844195	0.0413838	0.0604486	0.0107064	-0.0636459	0.017475	-0.0430361	-0.0156777	0.0163104	0.0431646	-0.0152918	0.000594102	-0.0395636	0.0248653	0.00337711	0.00615822	-0.000535049	0.0144514	0.0218896	0.00314589	-0.0020954	0.00181393	-0.00628026	0.00827396	0.0079889	0.00300998	0.00191645	0.00500787	-0.0115132	-2.05191e-17
rplW	-0.217121	-0.0207771	-0.0854335	-0.0262791	0.0479106	0.0352906	-0.0173704	0.0350148	0.0455531	-0.0691025	-0.0691115	-0.017629	-0.0700027	-0.0656592	-0.0237079	0.0655551	0.028868	0.0104278	-0.0445569	-0.029749	0.000298902	-0.000270048	0.00586653	0.0375977	-0.0211986	0.0148403	0.00332076	0.04918	-0.00739423	-0.00251109	-0.009942	-0.0236072	0.0164165	0.00689104	-0.0332799	-7.78855e-18
rplA	-0.216004	0.0640951	-0.0261561	-0.0642683	-0.0605062	0.0169437	-0.0589737	0.0313565	0.0445212	0.0159523	-0.037545	0.0278162	-0.0217787	-0.0323243	0.0156914	0.0204268	-0.0168331	-0.00704059	-0.0313286	0.00292945	0.0189933	0.00770262	0.0133452	0.0145449	-0.0117364	0.00366485	0.0090161	-0.00439963	0.00930684	-0.00549784	0.0101627	-0.0103251	-0.0043149	0.00848719	0.00360938	-3.26509e-17
rnpA	-0.215214	0.121642	0.11781	0.0340168	0.0864542	-0.035489	-0.0559937	-0.0399327	-0.0466718	0.0772932	-0.0407306	-0.0641596	-0.0807697	0.062738	0.0301211	-0.00699895	0.0193327	-0.0180186	-0.0521511	-0.0292561	0.043235	-0.0191837	-0.035481	-0.00882261	0.0312363	0.000523265	0.011245	0.0288584	0.0303412	0.0183893	-0.00939503	0.0104933	-0.0164362	-0.00777912	-0.00751136	6.99996e-17
uup	-0.21456	0.184067	-0.0112255	-0.0586781	-0.037859	-0.0597279	-0.073728	-0.00601849	-0.0307815	0.0219901	0.0440496	-0.0241941	0.0237382	-0.0352258	-0.000415804	0.00832367	-0.0248085	0.0437542	0.041026	-0.00469675	0.0155823	0.0135871	0.0261091	-0.0137862	-0.0284437	-0.000586432	-0.00990906	-0.00683235	-0.0157579	0.0092215	0.0107615	-0.0207937	0.00702374	0.00280164	-0.00358635	2.00382e-17
rpsR	-0.213958	0.00677646	-0.0992026	-0.0587543	-0.05962	0.0409085	-0.029226	0.0224098	0.0848247	-0.0292254	-0.0512324	0.0174956	-0.0108966	-0.0738406	0.0306503	0.0663545	0.0168336	0.00156153	-0.0323496	0.025406	-0.00302292	0.0307681	-0.016466	0.0156675	-0.00239232	0.0235766	-0.00306002	0.00420349	0.00730798	-0.0185414	-0.00245931	0.00224528	-0.00625017	0.0174958	-0.006459	-2.57168e-17
rplS	-0.213412	0.0897557	-0.0324811	-0.0512238	-0.0577917	-0.0174932	-0.0873846	0.0374631	0.0479974	0.0431279	-0.0174367	0.0334477	-0.0180681	-0.0360366	-3.32054e-06	0.0344071	-0.0198811	0.00286414	-0.0309659	0.00135154	0.0193787	0.0117007	0.00591083	0.0267469	-0.00530556	0.00299964	-0.00778599	-0.00727716	-0.00433842	-0.000248238	0.0115071	-0.00157887	-0.00272457	0.00313708	-0.00367423	-4.17541e-17
tsaC	-0.21327	0.0389147	0.0146247	-0.0997315	0.0166695	-0.0592044	0.00462587	-0.0588195	0.0267157	0.00482965	-0.0514959	-0.0247427	-0.0212701	0.0589401	0.00357179	0.018172	0.021992	0.00439796	0.00979608	0.00119381	-0.0199232	0.0309747	-0.026095	-0.0171154	0.030324	-0.00480673	-0.0139486	-0.0239316	0.0020502	-0.00855242	-0.0184849	-0.00697865	0.00771086	-0.00777514	-0.0116467	-2.81473e-17
rsfS	-0.212694	0.192812	0.156492	0.0106643	-0.0763071	-0.113526	-0.0932526	-0.0466032	0.048778	0.0649881	0.124959	-0.0278866	-0.0781429	0.00242643	-0.000740162	-0.00484338	0.0309408	0.00619065	-0.0160179	-0.00847354	0.0209076	0.00843785	-0.0343798	-0.00114981	0.00473244	-0.00739228	-0.00773803	0.00220629	0.020447	0.00719646	-0.0126244	0.00785981	-0.0124097	-0.00515525	0.00154098	-6.39745e-17
rplJ	-0.212089	0.051168	-0.0416956	-0.0644829	-0.0581895	0.00741859	-0.0560449	0.027408	0.0488384	-0.00375217	-0.024085	0.0291776	-0.0310438	-0.0312984	0.00439094	0.0287788	0.00442334	0.00597844	-0.0158097	0.00310028	0.00111778	0.00111689	-0.00717253	0.0174867	0.00667105	0.0103159	0.00277751	-0.005629	-0.00143789	-0.00555208	-0.00208905	-0.00559387	0.00358818	-0.00267211	-0.00358822	-7.33617e-18
yceD	-0.211541	0.171446	-0.0183776	-0.0970915	0.00609412	-0.0720135	0.0101292	-0.00257478	-0.0142073	0.0415059	-0.0405938	-0.00517571	-0.0479544	0.0110933	-0.00204591	0.0331805	0.0208713	0.000421979	-0.0207568	0.00852897	0.0230409	0.00257583	-0.00437253	0.0112485	0.0226207	-0.000513702	-0.00813792	-0.0198499	-0.0165428	0.00425336	0.00159731	0.0116567	0.00594622	-0.00352329	0.00226136	-2.27067e-17
rpsF	-0.211018	0.043009	-0.0393891	-0.0669911	-0.0588488	0.00619949	-0.0715384	0.0516834	0.0854929	0.0409469	-0.0460952	0.0238132	-0.00264688	-0.0126526	0.0161147	0.00878963	-0.0247776	-0.0108322	-0.0338042	0.00557298	-0.000576829	-0.0145208	0.00951419	0.0379773	-0.0103178	0.0145967	0.00378694	-0.00858719	0.013042	0.00134624	0.00773341	0.00985709	0.00114916	0.00156031	-0.00508737	-2.86918e-18
yghJ	-0.20991	0.18147	0.23791	0.201722	0.245078	-0.156963	-0.283591	-0.0694398	-0.0427036	0.0553407	0.0192728	0.0753035	-0.0505614	0.0351027	-0.0262614	-0.0364344	-0.0655781	-0.0375392	0.00476971	0.0150274	0.0261502	0.0315664	0.0282521	-0.0103862	-0.0571963	0.0502525	0.0372857	-0.011627	0.0115682	0.0182506	-0.0189082	0.0251242	0.0131726	0.0228469	-0.00555637	7.97541e-19
mrcA	-0.205976	0.0568747	0.00502294	0.0141665	-0.00993412	-0.0323119	-0.0298658	-0.0238732	-0.00458922	-0.0320373	-0.0441073	-0.0207837	0.0202115	-0.0367648	0.0189773	0.032035	-0.0227587	0.0269354	-0.0215724	0.0405639	0.018213	0.00772537	-0.0180674	-0.0402514	0.0113518	0.0101708	0.0102857	0.00574953	0.00643942	0.00457692	0.00644126	-0.00794861	-0.000787849	0.0169737	-0.00245498	-2.62462e-16
lpxK	-0.205743	0.0488908	0.0261788	0.037528	0.0801633	0.0378131	-0.0610428	-0.0619574	-0.0259762	0.0632005	-0.0100917	-0.0788636	0.00185638	0.0371642	0.0457454	-0.00287739	0.0125637	0.0544288	-0.00522796	-0.0385691	0.0314118	-0.00951175	-0.000319428	0.0544371	0.00198324	0.013346	-0.000290718	0.0100206	-0.0202558	0.0112954	-0.0190478	0.00148799	0.0151924	0.00060334	-0.00205148	6.02319e-18
rpmB	-0.205579	0.184623	0.0333682	-0.107122	-0.0190987	-0.00773282	-0.0678595	0.041954	0.0589956	0.0187973	-0.0024142	0.0115325	-0.0238906	0.0188255	-0.0032828	-0.0391672	0.0166403	0.00908123	-0.00242464	-0.0108206	0.00534501	-0.0175488	0.0261677	0.000398472	-0.0101521	0.0164019	0.00436709	0.00314155	0.0287771	-0.0100377	-0.00678439	-0.00681745	0.0027853	-0.0129793	0.00338692	-1.96156e-17
rplL	-0.205313	0.0818678	-0.0849128	-0.102217	-0.22687	-0.007366	-0.11029	0.0306427	0.0864058	0.053853	0.0415848	0.0442852	0.0447014	-0.0488427	0.0217729	0.0410131	0.0381658	-0.0115468	0.0508091	-0.0289591	0.00242469	0.0358115	-0.00523113	0.021419	-0.0155817	0.0109401	0.0270769	-0.0115044	0.0058189	0.00150076	0.0200211	-0.00878208	4.61584e-05	-0.00119314	0.0514648	6.67304e-17
cyoB	-0.204361	-0.141077	-0.0955639	0.0397958	0.116301	0.120917	0.119747	0.00335855	0.078199	0.0402607	-0.0109878	-0.0304014	0.0407924	-0.0425322	0.054272	-0.0420075	-0.0156264	0.0774673	-0.000527082	0.00366979	-0.00978932	-0.0187005	0.001004	0.0118139	-0.0415685	-0.0159543	-0.00252465	-0.0174696	-0.00890263	0.0163474	0.0186086	0.00537546	-0.010857	0.0137528	0.0111081	2.35541e-19
oppB	-0.203551	-0.0881229	-0.130618	0.00280695	-0.168827	0.0329159	-0.0658244	-0.0510087	0.163734	0.0651205	-0.037865	0.0592894	-0.0138653	0.0776364	-0.0592918	-0.116159	-0.0460797	0.0261007	-0.0216925	-0.00274288	0.0434392	-0.00629095	0.0601325	-0.00349846	-5.36471e-05	0.0084161	-0.00470515	-0.00871594	-0.000972679	0.0260541	-0.00411358	-0.0152509	-0.0300784	0.0105989	0.0220787	-3.41733e-17
dtpA	-0.201989	0.0592642	-0.157033	0.0308505	0.00287792	0.00799481	-0.100151	-0.210754	0.116385	0.0684958	0.0187261	0.0064385	0.00179522	0.00267083	-0.00668893	0.00972558	-0.0561239	-0.000615441	0.00906142	0.00567878	-0.00722635	0.00166897	0.016087	-0.00152451	0.019298	-0.0338159	0.00421561	-0.00689234	-0.0283826	0.0109092	-0.01109	0.0182744	-0.078012	-0.00548428	0.0184649	-2.97199e-18
greA	-0.201615	0.103142	0.0273227	0.0301903	-0.108302	-0.0555318	0.0608908	0.098986	0.0278167	0.0182509	0.0238565	0.0160298	-0.0777008	0.0423817	-0.0478509	-0.0123329	-0.0293353	0.0171593	0.00147098	-0.0188656	-0.00830454	0.0124928	0.0145469	-0.000554341	-0.0153657	0.00450428	0.0124027	0.00308337	0.0166935	-0.0224283	0.00992733	0.0173407	-0.0148301	-0.00032192	0.00616454	-8.69063e-17
lpxT	-0.200805	0.239059	0.00201811	-0.10936	-0.137327	-0.292967	0.0366648	0.0603063	0.00664531	0.0344618	0.0502922	-0.0825867	-0.00814154	-0.0260575	0.0302585	-0.00821672	-0.00560674	-0.0105847	-0.0195092	-0.102828	-0.0292816	-0.0129044	-0.00699403	-0.0676024	0.0105375	-0.0152246	-0.00388252	-0.0435776	-0.0317812	-0.00605835	-0.0230388	-0.010444	-0.0125949	-0.00774498	-0.0118455	-4.97572e-17
rpsI	-0.200727	0.0954029	-0.0612735	-0.0537951	-0.0494882	0.022654	-0.147212	-0.00783934	0.060152	0.055687	0.00858326	-0.00431017	-0.0280718	-0.0307453	0.0144463	0.0251639	0.00954616	0.0198126	-0.0241539	0.0255722	0.0111123	0.00328917	-0.0165222	0.0209289	-0.00763551	-0.000163295	-0.0026539	0.00858487	0.00888243	0.00408542	-0.00369171	-0.0049296	-0.00821217	-0.00300923	-0.0142375	1.71057e-17
corC	-0.20068	-0.220153	0.0714916	-0.405302	-0.068424	0.0705506	-0.250207	0.0993305	-0.158608	0.132483	-0.0976778	-0.149789	-0.0590951	0.0134098	-0.0715726	-0.0191311	-0.020827	-0.062619	0.113178	0.0470642	0.0224027	-0.0151139	-0.072146	0.0359755	0.020435	0.00128999	-0.0268682	-0.0305399	0.029475	-0.00360328	0.00174163	0.0259211	-0.021082	0.0265655	-0.00214552	-5.56804e-17
rplQ	-0.200065	0.029734	-0.0613925	-0.0298486	-0.00681798	0.0449115	-0.0451004	0.0452755	0.065191	-0.00106653	-0.0382156	0.0277307	-0.0252851	-0.0288521	0.0182921	0.0303992	-0.00220578	0.00458041	-0.038884	0.00333105	0.0230552	-0.00356245	0.00999244	0.0163262	-0.0121146	0.0156842	0.000567095	-0.0091984	-0.00828266	0.0062449	0.00200428	0.0020032	-0.0016755	0.00481502	0.000522469	-3.7073e-17
rpsK	-0.199924	0.0118577	-0.0434843	-0.0684393	-0.0699569	0.0545032	-0.0555087	0.0381585	0.0855179	0.0411824	-0.0379435	0.0214735	-0.02317	-0.0337238	0.0333811	0.041608	0.00467526	-0.014368	-0.0340784	0.0257224	0.00796102	0.0138846	0.00502581	0.01773	0.0121102	0.0187638	-0.00143195	-0.00204939	7.18983e-05	0.0128881	0.0115497	0.000151143	-0.00433695	0.00354968	-0.00208591	3.86278e-17
rplC	-0.199182	0.110541	0.00678384	-0.0719102	-0.005125	-0.00736929	-0.0817023	0.0273161	0.0360228	0.0108547	-0.0346918	0.0328858	-0.0423349	-0.0107774	0.022149	0.0301715	-0.0208136	-0.00701056	-0.025352	0.0161727	0.0180189	0.00846917	0.00144958	0.0218522	0.00941289	0.00879391	-0.0070415	0.000363359	-0.00753415	0.0150876	0.00152735	-0.0009842	0.00210098	0.011106	0.0022631	3.95781e-17
hscB	-0.199164	0.0129704	0.0228323	-0.00503694	0.157125	-0.100915	-0.0123773	0.030072	-0.0321326	0.0018286	-0.0625126	0.0296062	-0.067188	0.0192852	-0.0545007	-0.0127724	0.00239473	-0.00107094	-0.000164126	0.00476725	-0.0487227	-0.000702942	0.0141204	-0.0146922	-0.00539083	0.0375058	0.0142305	-0.0262415	0.0049712	0.00156262	0.0196689	0.00658978	-0.00428463	-0.00462601	-0.0132654	-1.90754e-17
lnt	-0.198796	-0.143925	0.0743319	-0.215744	0.099589	0.07673	-0.097177	-0.0571636	-0.0860536	0.0075588	-0.02188	-0.0961902	-0.0199584	0.0173746	-0.0735107	-0.00422383	-0.00320423	0.0124695	0.0381949	0.0501964	-0.00456906	-0.0795862	0.00297453	0.0719025	-0.0167404	0.0155601	0.0167958	-0.0168564	0.00631209	0.0142815	0.00860521	-0.0011329	-0.00626285	-0.0283547	0.0122059	1.74156e-17
rlmM	-0.198677	0.0897056	-0.0871054	-0.0315029	0.0103741	-0.0376801	-0.00195822	-0.0168493	0.00652859	0.0209238	0.0444693	-0.0111055	0.05171	-0.00805811	-0.0368531	0.00560993	0.00956211	0.033911	0.0165579	0.00200639	-0.0087906	0.0180762	0.00582112	0.00405046	-0.00778538	-0.016255	-0.0114529	0.00557405	-0.0183949	0.013838	0.0085834	-0.00638925	0.0151893	0.0013525	-0.00587323	-3.54654e-17
mrdA	-0.198644	0.0280327	0.114382	-0.0198683	-0.0173232	0.00559891	-0.0067838	-0.0382078	-0.0229994	0.00534589	-0.0132613	-0.0767958	0.0245348	-0.0162456	-0.0103359	0.0072692	0.0191705	-0.00422186	-0.00355859	-0.0118454	0.00601576	0.0116373	0.0273585	0.0185319	0.0216927	-0.0108095	1.501e-05	-0.00197334	0.00499504	0.0312302	0.0345741	-0.00937166	-0.00694792	-0.00283889	-0.0104715	4.68829e-17
rplI	-0.197868	-0.0253701	-0.0661755	-0.0496357	-0.0909428	0.0589929	-0.039358	0.0455813	0.0845563	0.0116956	-0.045954	0.0118587	-0.00654624	-0.0495024	0.0337659	0.0335685	0.00961896	-0.0124488	-0.0101239	-0.00349212	0.00326508	0.00877018	0.0195384	0.0227127	0.00269701	8.58789e-05	0.00376254	-0.00462131	0.00244692	0.00874036	0.00728058	-0.00118624	0.0025468	0.000325465	0.000211678	-1.47845e-17
der	-0.197391	0.124063	-0.0297492	0.0111666	0.0142614	-0.0308331	0.025587	0.0181398	-0.0112239	-0.00888644	0.0104952	-0.0328311	-0.0259407	0.0185861	-0.0296661	0.018563	-0.0179498	0.0170067	-0.00712089	-0.00473409	0.0051026	-0.00669992	0.0183916	-0.0106434	-0.0023984	0.0073489	-0.0133756	0.00908814	0.00829808	0.0106055	-0.00654431	-0.000307177	-0.0073595	0.008444	-0.000264529	-4.56055e-17
rplM	-0.197327	0.0681269	-0.0239	-0.0683985	-0.0426938	0.0173829	-0.0741909	0.0143855	0.0435894	0.0211564	-0.0301394	0.0144351	-0.0332836	-0.0189464	-0.00897453	-0.00666234	-0.00465815	0.017257	-0.033671	0.0149945	0.0177685	-0.0119497	-0.00346249	0.00746009	-0.00557497	0.00954384	0.00416594	-0.00364227	0.00713996	-0.00992281	-0.00131762	-0.00515729	-0.00662425	0.00235121	-0.0096308	5.03793e-18
infC	-0.197032	0.0860056	0.229383	-0.0155481	-0.0249753	-0.0621133	0.00544407	-0.031503	0.0126169	0.055934	0.0337231	-0.00266857	-0.0930784	0.0214747	0.00194627	-0.00754458	0.0835144	-0.013427	-0.0282435	-0.0686154	0.0896719	-0.0342072	0.0065042	-0.0048639	0.00659957	-0.0172774	0.000982272	0.0215271	-0.0219965	-0.00867045	-0.00263589	0.00916932	-0.00328065	0.000965565	-0.00448243	2.29997e-17
yfaZ	-0.196305	0.220319	0.0684019	0.142771	0.213296	0.0555758	0.038402	-0.00820548	-0.0445245	-0.105127	0.0317784	-0.021214	-0.0349435	-0.0204611	-0.120912	0.000276615	-0.0133236	0.0312241	0.0322565	0.0677979	-0.0349862	0.0247816	-0.00264376	-0.00191938	-0.0440521	-0.0127641	-0.00493351	0.0102986	0.0175164	0.0381067	0.0142509	-0.00892813	-0.0135668	0.037766	-0.00129942	2.10486e-17
rplT	-0.195334	0.0504468	-0.0661074	-0.0340096	-0.0290658	0.00735586	-0.0565805	-0.00465484	0.0131918	-0.0214757	-0.0272126	-0.00331215	-0.00818678	-0.0539413	-0.0293723	0.0198991	0.0205143	0.0316071	0.0045804	0.000108216	0.00868478	-0.000587861	-0.0172179	0.000771951	-0.0068235	0.0196219	-0.0136008	0.00785579	-0.0100684	-0.0116748	0.000399562	-0.0186213	0.0171813	0.00492307	-0.00343911	-1.24204e-18
rlmL	-0.194647	0.127679	-0.03258	-0.0513629	0.0353055	-0.0218953	-0.0267757	-0.0168771	-0.0280066	-0.00716888	-0.00109457	-0.0450721	-0.00906227	-0.0191585	0.00174206	0.00836528	-0.0222871	0.0128051	0.00588689	0.011687	-0.00666926	0.0218096	0.00447189	-0.0138873	0.00996949	0.00208157	-0.00532496	-0.0155745	0.00234924	0.000917667	0.012789	-0.00812995	-0.000848059	-0.00195839	0.005306	1.80118e-17
nfuA	-0.193087	-0.136391	0.0706491	-0.222918	0.0990542	-0.0285725	-0.365009	0.020739	-0.00931344	0.0959919	0.107791	-0.00907154	0.00241392	-0.0134728	-0.0221399	0.0240684	-0.0288466	0.0547705	0.0688735	0.0155098	0.0108198	-0.0223212	-0.0293893	0.016483	-0.0588775	-0.0286366	-0.00452954	0.0230933	-0.00138701	0.0030738	-0.0179387	-0.00117011	0.0109883	0.00296947	-0.00432878	-5.75462e-17
ylaC	-0.191937	-0.034204	0.230954	0.0706057	-0.038981	0.116069	0.14314	0.123051	0.220044	-0.0512289	-0.0896873	-0.236881	0.0368479	-0.107962	0.068589	-0.121615	0.0925807	0.0880768	-0.0799097	9.12936e-05	-0.137349	0.0398192	0.0533519	0.0179468	-0.111906	0.0841775	0.0602242	0.0250138	0.0350576	0.0168908	-0.0149288	0.040115	0.00210496	0.0115047	0.00811153	2.78945e-17
rpsT	-0.191258	0.109608	0.00579377	-0.0520927	-0.0532621	-0.0278209	-0.04913	0.0235716	0.0746346	0.0422139	0.00480704	0.00424916	-0.050128	-0.0227678	-0.00350381	0.0503771	0.0033199	0.00110779	-0.00872382	-0.0306243	0.0212894	-0.0107425	-0.00604147	0.0100024	-0.0245772	0.00944473	0.00677674	-0.00218356	-0.00783687	0.00159273	-0.0126368	-0.0104702	0.00222768	-0.00718149	-0.0251984	-6.56982e-17
yegD	-0.190762	0.162612	-0.0655741	0.0114377	0.0792404	0.0868732	0.22323	0.115484	0.0968836	-0.0652896	0.104214	-0.0548575	0.0075063	0.122231	-0.0663317	0.0849034	0.00566747	0.0587079	0.051528	0.0851875	-0.0585117	0.00977607	-0.00675738	-0.0479467	-0.00611111	-0.0505366	-0.00233575	-0.0257825	-0.00328914	0.0187902	0.0221431	-0.0283349	0.00589109	-0.013725	0.00373126	-3.18692e-17
secA	-0.189293	-0.0955329	-0.050834	0.136588	-0.130451	-0.0722701	-0.131335	0.0576577	-0.0754599	-0.0250863	-0.0226085	-0.0962762	0.0297732	-0.0712398	-0.0501519	0.00841871	-0.069502	-0.0294871	-0.0283461	0.0205052	0.0250845	0.0404597	0.0117721	-0.0299045	-0.0261078	0.0150408	0.0137931	0.00883748	0.0399475	0.00641917	0.0415621	-0.0220795	-0.0109512	-0.0144057	-0.00527364	-1.37036e-17
rpsP	-0.186768	0.161008	0.0355733	-0.120372	-0.135831	-0.0541866	-0.209211	0.031191	0.0590774	0.116419	0.00592837	0.0269585	-0.0478342	-0.020359	0.0225022	0.0387174	-0.017462	0.0417258	-0.0112216	0.00858001	0.00137021	0.0175706	-0.0517695	0.0303331	-0.0162754	0.0121808	-0.0136405	0.00978887	0.0175153	-0.00558063	0.000554781	0.00749103	-0.0188059	0.00127707	0.00884335	-2.55127e-17
infB	-0.186469	0.124202	-0.0434139	-0.0119174	-0.0703286	-0.039567	-0.0472431	0.035634	0.0336454	0.0253672	-0.00568826	0.0197849	-0.0627284	-0.0300172	-0.030239	0.0145689	-0.0226924	0.018713	-0.0188908	0.00769242	0.021359	0.00958846	0.0156442	-0.0016484	-0.0073134	0.0114674	-0.0036375	-0.0148211	-0.00968147	-0.00294988	0.013954	0.00460377	-0.0122074	0.00198424	0.00142285	-1.98885e-17
lpdA	-0.185914	-0.081195	-0.0533882	0.134616	-0.00931919	0.0990253	-0.00509412	0.0271275	0.0445056	0.022419	0.0491822	0.0210011	-0.00217348	-0.0398444	0.0289905	0.0425747	-0.00822396	0.0354526	-0.00822618	-0.00963382	-0.023572	-0.0296343	0.00460711	0.0138052	-0.0249566	0.0105797	0.0131136	-0.0161209	0.0137058	0.0129882	-0.000119614	0.0234148	0.00808317	0.00663622	-0.00684839	2.71401e-17
yqjH	-0.18489	-0.150438	-0.0395257	0.076341	0.0208342	0.0365816	0.010637	0.0269299	0.030065	0.0912521	-0.021289	-0.0302483	0.0548362	0.00918444	0.0391723	0.0422599	0.0024943	-0.0157277	-0.0175385	-0.0144503	-0.022933	-0.0166307	-0.0148745	0.00488754	-0.0254276	-0.0372747	-0.0210052	0.00551038	0.00332179	-0.0186546	0.000609822	0.0369002	0.0343208	-0.00571292	-0.0228809	2.82277e-17
proX	-0.184286	-0.219727	0.201547	0.141343	-0.0788021	-0.12968	-0.0227784	-0.0904413	0.106802	-0.0463659	-0.116987	-0.0293698	-0.0483069	0.0493004	-0.0199448	-0.00683105	0.117868	-0.00439406	0.0293254	-0.0964076	-0.0483014	-0.0306844	-0.0327538	0.0158516	-0.026027	-0.0223704	-0.00213255	-0.0196765	0.0106741	-0.00158221	0.00673587	-0.0148393	-0.00506697	0.0175834	-0.0123733	2.51822e-17
oppD	-0.18414	-0.151915	-0.11357	-0.0874581	-0.184926	0.0447757	-0.0234704	-0.0574229	0.150392	0.01258	0.00645682	0.0505637	0.0111583	0.0282791	-0.0668846	-0.0870126	-0.0190856	0.023508	-0.0103911	-0.0442314	0.0425175	-0.0265927	0.0281272	0.0104157	-0.027814	0.00741804	0.0110317	-0.0230453	-0.0107509	-0.00438084	0.0178828	-0.0117488	-0.0161788	-0.0154307	0.0167027	1.03667e-17
rpsD	-0.183728	0.0813628	-0.0356777	-0.0648611	-0.0059751	0.0146748	-0.0744796	0.0244799	0.0590747	0.0420957	-0.0256356	0.00895765	-0.0326183	-0.0151157	0.0256049	-0.00543586	-0.0203975	0.0130298	-0.0426134	0.0192314	-0.00168202	-0.00587176	0.00829126	0.0177594	-0.000668108	0.0137203	-0.00010726	-0.00964435	-5.97123e-06	0.0129435	0.00770245	0.00484413	-0.00452885	0.00491967	-0.000742615	-1.991e-18
rpsE	-0.1836	0.00774123	-0.0193677	-0.0469131	-0.0375642	0.0292182	-0.0582485	0.0513227	0.0721724	0.0293252	-0.0404856	0.0259786	-0.0114482	-0.0351689	0.0201128	0.0239298	-0.0145339	-0.0153302	-0.0353512	0.0186789	0.0291556	-0.000235172	0.0233885	0.0165339	0.000360515	0.00683373	-0.00308242	0.00535566	-0.00381141	0.00874187	0.00278949	-0.00816856	0.00210979	0.00610516	-0.0167846	7.26508e-18
rplY	-0.183154	0.0522709	-0.0191692	-0.103927	-0.0160546	-0.0357539	-0.0638516	0.0364981	0.0412567	0.03808	-0.0562076	0.0284861	-0.0542007	-0.0435101	-0.00774059	0.00633923	-0.0198252	-0.00282517	-0.0484252	0.00488146	0.015027	-0.0158157	0.00527906	0.0213713	0.0126044	0.0234399	0.00511131	-0.00846061	0.00186355	-0.0107351	0.000474078	-0.000996966	0.00266768	-0.00034368	-0.00786937	-5.54683e-18
rpsM	-0.183102	0.0526642	-0.127935	-0.0727828	-0.0794259	0.0573425	-0.117495	0.0477377	0.0929543	0.0415804	-0.0225748	0.0285245	-0.000187534	-0.0524574	0.0112244	0.0553536	0.00218099	0.0263419	-0.0327929	0.0465737	-0.00167041	0.0242298	-0.0503656	0.0216188	0.000180575	0.0121387	0.0132232	-0.0054527	0.0139228	-0.01481	0.0108041	-0.00471896	-0.0136627	0.013058	0.00553743	-3.88044e-17
rpsN	-0.182792	0.0713808	-0.0917918	-0.108947	-0.00417263	0.0159145	-0.0189566	0.0745329	0.088319	0.00872257	-0.0689986	0.0559331	0.00345518	-0.0227608	0.00821972	0.00543382	-0.00191754	0.00936008	-0.0203438	0.0415004	-0.0185437	0.0131331	0.00103045	0.00790938	0.0178022	0.0110532	-0.0152012	-0.00370881	0.0182813	-0.00419249	0.00431338	0.0113864	-0.00140137	0.0173725	0.012246	-3.37366e-17
ybaL	-0.182456	-0.0944333	0.176181	0.0645118	-0.0716599	0.0060368	-0.015496	-0.034808	0.106676	-0.0452932	0.0762156	-0.0410589	-0.0110039	0.0295992	0.00721345	0.00157658	-0.0230391	-0.0160186	-0.0283038	-0.00284593	-0.00550575	-0.0206423	0.00817201	0.0203777	0.039729	-0.00159524	-0.0338456	0.0189795	-0.0361815	-0.00240002	-0.0215943	0.00778271	0.00868817	0.0108796	0.000862481	-4.85932e-17
rplR	-0.182322	-0.0308554	-0.0586959	-0.0509787	-0.0575242	0.0260757	-0.0291044	0.0728411	0.0620247	0.021873	-0.0432329	0.0215967	0.00105599	-0.0591976	0.0376285	0.0127834	-0.0129435	-0.00708808	-0.0336056	0.000606923	-0.00169802	0.00606226	0.036358	0.0126698	-0.00943581	0.0190649	0.00441959	-0.00148668	-0.00756341	0.00218248	0.00181963	0.00642868	-0.0053774	0.00150816	-0.0111506	1.63963e-17
ycbZ	-0.18219	0.0253579	-0.0780483	0.0759206	-0.0457614	0.0250786	0.0355347	-0.0792715	0.0506533	-0.0604218	0.0119876	-0.00921862	-0.0499351	0.0107734	0.0135155	-0.0182092	0.0155727	-0.000261379	0.00571977	-0.00367081	0.0537547	0.0305141	-0.0143491	-0.0284079	0.0243022	-0.00697589	0.0170902	0.00670397	-0.0166179	-0.000983494	-0.00242109	0.0143983	0.00677702	0.002298	-0.00121704	1.51815e-17
rimP	-0.181548	-0.0155742	-0.0474356	-0.0391155	-0.22628	-0.00426726	0.00599296	0.0599458	0.120318	0.0124585	-0.0294277	0.00192048	-0.0386985	-0.0742988	0.0300101	0.0372274	-0.0546108	-0.0530728	0.0581362	-0.0560486	-0.022171	-0.00399434	0.0238514	0.0109659	0.0227138	-0.0560305	0.0156373	-0.0152591	-0.0117055	-0.0157564	0.0272498	-0.00106508	-0.028315	-0.0193498	0.0052591	-6.17838e-17
mnmG	-0.180729	0.205281	0.0313175	-0.045962	0.06192	-0.0298812	0.0273804	0.0310036	0.0160679	-0.000935876	0.0137369	-0.045178	0.00106124	0.045839	-0.0219245	0.0275679	-0.0462109	0.0502248	0.00139667	0.0126521	-0.017994	8.02593e-05	0.00304892	-0.00280679	0.0174453	0.0233383	-0.00281297	0.000227794	0.0200102	-0.00287912	-0.00222498	-0.0115783	0.0133621	-0.00394543	0.00055116	-1.00077e-17
cnu	-0.180615	0.368765	-0.135176	-0.199406	-0.162459	-0.150273	-0.0268785	-0.0556063	0.0365586	0.0687819	0.000717623	0.0593187	-0.10612	0.0460514	-0.0380169	0.0864947	-0.00360063	-0.0486585	-0.0027876	0.0410323	-0.0310034	0.0221378	-0.0128668	-0.00560217	0.036494	0.0173369	0.0234637	-0.0115411	0.0217263	0.000948397	0.0276805	0.0327853	0.00282726	-0.00131884	-0.0124648	-4.9968e-17
ybeD	-0.180419	-0.581924	-0.182122	-0.444703	0.241568	0.12614	-0.112867	0.236607	-0.0296681	-0.021646	-0.0187594	-0.082745	-0.105819	0.0314342	-0.0450142	-0.0235234	0.01141	-0.0168385	0.0216192	-0.031339	-0.0194218	-6.07816e-05	-0.000667424	0.0249506	0.0159829	-0.0118507	0.0112019	0.00757447	0.043633	0.00289317	-0.0144135	0.00496076	0.00657538	-0.00272214	0.00279073	3.52405e-17
prfC	-0.180183	0.151231	0.0664978	-0.0374263	-0.00202723	-0.0452953	-0.0202608	0.0421202	-0.0494279	-0.00771874	-0.0295565	0.0150027	-0.0204629	-0.000315913	-0.0093041	0.0538231	-0.0378222	0.00229902	0.00556333	-0.00947789	-0.0137443	0.0197536	0.0229954	-0.00325628	-0.0210408	0.00483365	0.00720985	0.00982525	0.0190689	-0.00442929	0.00878912	-0.0125128	6.94022e-05	0.00863739	-0.000565607	-1.31679e-17
lpxA	-0.179917	0.056656	0.117904	0.0562509	-0.0522089	-0.056227	-0.0333486	0.0114289	-0.0313375	0.0362006	0.00856905	-0.0260433	-0.0834306	0.0158303	-0.0281344	0.0252549	-0.0523256	0.0166011	-0.0140005	0.00934608	-0.00314732	0.00953956	-0.0344792	-0.00873353	0.00560345	-0.0230098	0.0155936	0.00794435	0.0361533	0.0106545	-0.008506	0.0170511	-0.00310552	-0.0250833	0.0114072	2.7306e-17
trmJ	-0.1794	0.0933044	0.045341	-0.0177905	0.0686252	-0.037735	0.0337389	0.0208068	-0.0089372	-0.00155762	-0.0217072	-0.0317896	-0.0251475	0.0239572	0.0223333	0.00571992	-0.010014	0.0179396	-0.0242998	-0.0135927	0.0244514	0.00574564	0.0131431	-0.0041148	0.0247065	0.00726844	-0.0136947	0.0131226	-0.000310661	0.00332829	-0.00888602	0.00244751	-0.0104317	-0.0054625	-0.0170475	-3.66394e-17
rpmA	-0.179336	-0.0181352	-0.101043	-0.0706686	-0.0487715	0.0702064	-0.0180514	0.0406023	0.031568	0.00301341	-0.0683702	-0.0123448	0.00534514	-0.0912102	0.00134546	0.032541	0.00691284	0.0231721	-0.0192436	0.00389802	0.0061957	0.00667713	0.0312257	0.00184932	1.6294e-05	0.0244339	0.002038	0.018737	0.00509528	-0.00177507	-0.00618688	-0.0224552	-0.00459534	-0.00724448	-0.0154204	4.9024e-17
znuA	-0.178138	-0.0740162	0.0114321	-0.0970767	-0.0155175	0.00339876	-0.0672519	-0.0596396	0.0243429	0.0241512	-0.0597263	-0.0327831	-0.0654691	0.0488415	-0.026863	-0.0394434	0.0632413	-0.0100293	-0.0133729	0.0174064	-0.0436891	-0.000292173	0.0288623	-0.0231274	-0.00386838	-0.0140653	-0.0263482	0.00624669	-0.0215403	-0.0208228	0.0100858	0.00423389	0.0100138	-0.0103729	0.00617471	2.28086e-17
sdaB	-0.177584	-0.092889	-0.0376467	-0.00379734	0.0901438	0.0702225	-0.0474796	0.0620624	-0.0318273	0.0722368	0.00882674	-0.0731002	-0.00225328	-0.0274017	-0.0199516	-0.0131247	-0.016206	0.00523567	0.000332074	-0.00275942	0.0230557	0.00386735	0.0166732	-0.00698471	0.00611484	-0.0123519	-0.0164759	-0.0149392	-0.0165764	-0.00838777	-0.0221102	-0.0134796	-0.0116536	0.000456167	-0.00454146	3.24137e-17
nusA	-0.176586	0.127211	-0.0634019	-0.0266816	-0.0861928	-0.0242295	-0.0722721	0.0430224	0.0726113	0.0395803	0.020933	0.0127163	-0.0420449	-0.0232303	-0.0394981	0.0215076	-0.000776969	0.0268507	0.0151348	-0.00327952	0.00831679	0.00334906	0.0101962	0.00922952	-0.00941123	0.0174949	-0.00820332	-0.00631813	-0.00699709	0.00812687	0.0125479	0.00181069	-0.0138882	0.00204248	0.00234626	-2.87988e-17
sdaC	-0.176355	-0.198576	0.060556	0.0810776	0.0274436	0.0807791	-0.030564	-7.99624e-05	-0.000838081	0.0240762	0.0892126	-0.0955068	-0.0296724	-0.053201	-0.0156915	0.0113951	-0.000937273	0.0041071	-0.0179472	0.0388113	0.0437563	0.0294239	0.0188338	-0.0159534	0.00452222	-0.0298728	0.0154904	-0.0290394	-0.0439643	-0.00367353	-0.0269579	-0.0148273	-0.0240599	-0.00711472	-0.0111416	-2.75411e-17
rimO	-0.175423	0.0799185	-0.0290674	-0.0204657	0.0576161	0.0623682	0.0705327	-0.00445281	0.0104818	0.0467286	0.0205904	-0.0677775	0.00373554	0.0210407	-0.00132921	0.00377584	-0.0143957	0.0122346	-0.00182875	0.0136257	-0.0114423	0.0074285	0.0177321	-0.0145568	0.0242091	-0.0165628	-0.010458	0.0129247	-0.0111199	0.00818084	0.00249668	0.0038587	-0.00566457	0.00155242	0.00654181	8.13007e-18
ytfL	-0.174407	0.257033	-0.00590346	-0.0408277	-0.0418636	-0.0132954	-0.0260825	-0.00693066	0.0126828	-0.0413756	0.00927839	-0.0169293	-0.03058	0.0554864	-0.100701	0.0416587	-0.0124343	0.0209122	0.0450898	-0.00255964	-0.0295669	0.0516909	-0.0477388	0.0373935	0.00406122	-0.00342052	-0.00894716	-0.0294265	0.00709741	-0.0347936	0.0357677	0.00249655	0.0161794	-0.0126278	0.0130106	1.60522e-17
htpX	-0.174238	-0.424467	0.105896	-0.23744	0.123745	0.175852	-0.265495	0.0886344	-0.215066	-0.0788438	-0.110857	0.0523096	-0.0165835	-0.07506	-0.0904037	-0.0128032	0.0433046	0.0795411	0.0533219	0.125268	-0.0403326	0.0157481	0.0443168	0.0430429	0.0774233	-0.0183565	0.00738413	-0.1386	-0.0882048	-0.0210656	0.0217606	0.0127008	0.0135664	0.00850346	-0.0171273	8.77715e-18
rplF	-0.173909	0.01772	-0.037965	-0.0686457	-0.0677296	0.0425424	-0.0497868	0.0445662	0.0521152	0.0376943	-0.0372034	0.0258995	-0.0201519	-0.043808	0.0281403	0.0363539	-0.00561733	-0.00373518	-0.0361582	0.0232192	0.0107325	-0.00145568	-0.0033271	0.0142617	-0.000364015	0.0094411	0.00195854	0.00218607	0.00218935	0.00468597	0.00513437	-0.00150335	-0.00777063	0.00114505	-0.0119725	5.93738e-18
frmB	-0.173668	-0.132434	0.09504	-0.0965273	0.166857	-0.00277484	-0.107937	0.00750593	0.0172791	-0.0351011	-0.119503	0.0346386	-0.0749717	0.0980619	0.0358228	0.0474195	-0.0908847	0.051771	-0.0987613	0.00464768	-0.00654264	-0.0800291	-0.0617429	-0.0489012	-0.0447461	-0.033809	0.022464	0.0397301	0.0180266	-0.0347982	0.0268779	-0.0124667	-0.0151258	-0.0258493	0.00475653	-4.99352e-17
rpsO	-0.172681	0.0288595	0.00979113	-0.0448011	-0.0601102	0.0376066	-0.0718441	0.0334935	0.0965176	0.0250516	-0.0393553	0.0183956	-0.0215943	-0.0256135	0.0218873	0.0126993	-0.00972503	-0.0121673	-0.0302969	0.0151351	0.0135476	0.0112878	9.12513e-05	0.027723	0.00758449	0.0142151	0.00714185	-0.00618726	-0.00103788	-0.0148063	0.00759085	0.0042961	0.00237538	0.00942726	0.00832939	-4.13537e-18
dapE	-0.171992	-0.0193651	-0.143539	-0.206561	-0.0341981	0.0111609	-0.0149005	-0.00210845	-0.115901	0.100807	-0.0269243	-0.047961	0.148288	-0.0211294	-0.0343543	0.0336309	-0.013677	-0.00878279	0.016331	-0.03051	0.0524641	0.0670114	0.0812159	-0.0388066	-0.0461891	-0.0250401	-0.0275234	-0.00703214	0.0423364	0.0335488	-0.0115442	-0.0182971	-0.00828896	-0.00468502	-0.0134064	-6.55969e-18
speD	-0.171815	0.0752375	0.213359	-0.0075863	-0.0470038	-0.0111118	0.0674837	0.0290579	0.0486539	0.0614991	0.086527	-0.0441392	0.0128358	0.013783	0.045944	-0.0691356	0.0505413	-0.0213349	0.0133853	-0.12798	0.101713	0.000893955	0.0423413	-0.0402732	0.00940812	-0.0258482	-0.0116253	0.0048638	-0.0199321	-0.0169931	0.00625957	0.0332018	0.0106272	0.00346099	0.00307462	5.32375e-17
uxuA	-0.17163	-0.378627	0.11778	0.0704152	-0.120001	0.0733973	-0.157033	0.243064	-0.0664773	0.17834	-0.058432	-0.121467	-0.183	-0.0847324	-0.235803	-0.0577403	0.060655	-0.157046	0.10269	0.0158103	-0.027146	0.00229209	-0.00466021	0.00496096	0.0868798	0.110637	0.0105737	0.0177375	-0.000658953	-0.0226773	0.0370161	-0.0108932	-0.0105431	0.0250871	-0.0240374	-4.04303e-17
rplB	-0.170514	0.0484827	-0.00908405	-0.0407024	-0.00923466	0.0156208	-0.0478847	0.0345082	0.0503752	0.00370747	-0.018689	0.00248642	-0.0219181	-0.0316895	0.00370498	-0.0218292	-0.00903758	0.00543595	-0.0291274	0.000385342	0.0207464	-0.00136694	0.034941	0.0158953	-0.0158619	0.0104679	0.00667245	-0.00573951	-0.0169344	0.0178142	-0.0126803	-0.013668	0.00282695	0.00425201	-0.0123512	3.55099e-17
yjgA	-0.16937	0.0737904	-0.0631238	-0.0296102	-0.00498641	-0.025735	0.0390205	0.0769738	0.0442979	0.0168849	0.00636512	-0.0145881	-0.00289426	0.0455908	-0.0263374	0.0563945	-0.00504667	0.00892355	0.012894	-0.0248065	-0.000946347	0.0130972	-0.00196886	-0.0125869	0.00915017	0.0182764	0.0218635	-0.0240216	0.00700892	0.000178257	-0.0095343	-0.000628417	-0.00524465	0.0116522	0.00415728	2.0368e-17
erpA	-0.168963	0.039319	0.0129241	0.0572692	-0.0459606	-0.119105	0.0277885	0.0381829	0.0292918	0.00226996	-0.074107	-0.018388	-0.0237783	-0.0395085	0.0621121	-0.0374862	0.0126491	-0.0322048	-0.0240517	0.0209958	-0.0456624	-0.00140917	-0.0194407	-1.09315e-05	0.0315553	0.0154177	-0.0300174	0.014022	0.0050298	0.00995222	0.00368408	-0.0263267	0.00347951	0.00436329	-0.0139549	-2.63274e-17
rlmN	-0.168057	0.109793	-0.100835	-0.0202575	-0.00680246	0.0505712	0.00436487	0.000279136	0.0047014	-0.0106291	0.0405099	-0.0518057	-0.0475904	-0.0105187	-0.0466353	-0.024169	-0.0248657	0.00232358	-0.0106082	-0.00803448	-0.0235631	0.0135747	0.00907753	-0.0222025	-0.00249617	-0.00121611	0.00318669	0.00207381	-0.00461286	-0.00475588	0.000387385	-0.013005	-0.00135762	0.0031488	0.00320428	-1.37632e-17
tmk	-0.166358	0.189048	0.0363226	-0.115279	0.00739847	-0.102345	-0.00500256	-0.0208621	-0.00230475	0.0336468	0.0197939	-0.0260882	-0.0300851	0.00857076	-0.0325909	0.0184641	0.0427142	0.0243476	0.0348651	-0.0163926	0.0049003	0.00322653	-0.0381202	0.0302237	-0.0154063	0.00556831	-0.0192852	-0.0181357	0.00736326	-0.00701371	-0.00712081	0.0102435	-4.55977e-05	0.00562386	0.0127064	4.17451e-17
folX	-0.164075	-0.0573447	-0.00571057	-0.0308681	0.0382299	-0.0519837	0.053596	-0.0264184	0.0128436	0.0115073	-0.0686319	-0.0211374	-0.00632323	-0.00990408	0.0563563	0.00828577	-0.00603931	-0.0468985	-0.00640692	-0.0063259	-0.00460208	0.0102163	-0.034542	-0.00551061	0.0155053	0.0171595	-0.00646831	0.0182868	0.000363704	-0.0241717	-0.00503383	0.0156219	-0.0201408	0.00391471	-0.00428002	-1.35019e-17
hns	-0.164001	-0.00622354	-0.0230189	-0.00563535	-0.0712457	-0.0161678	-0.0306276	0.0335269	-0.000495055	0.0381324	-0.0248318	0.0365683	0.0119441	-0.0150518	-0.00447241	0.0939625	0.0165218	-0.0184269	-0.0245329	0.0068088	-0.0336615	0.0222848	-0.00916121	0.0115062	0.0167404	-0.0225399	0.0233525	0.0012888	0.005515	-0.00837054	0.00884133	-0.014895	-0.00118079	0.0204912	-0.00257771	4.34322e-17
spoT	-0.163972	0.102394	0.0937345	-0.0648395	-0.0500174	-0.0640791	-0.0081899	-0.0450479	-0.0173321	0.013864	0.0450454	-0.0347718	0.0208984	-0.00274947	-0.0136111	-0.000653054	0.0208993	0.0172243	0.0120513	-0.0158829	0.0350477	0.0153794	0.0130044	-0.00165231	-0.0175591	0.00754514	0.00747816	-0.0128595	-0.00984751	0.00782503	-0.00516623	-0.0229763	0.0108893	-0.00265901	0.0101173	7.24328e-17
rluD	-0.163949	0.102627	-0.0208394	0.00173999	0.0922029	-0.0296336	0.0107843	0.00413831	-0.0268835	0.0036021	-0.0652104	-0.0364311	-0.016029	0.00439969	-0.00514439	-0.00123921	-0.0222159	0.0381036	-0.0113222	-0.0020156	0.0111832	0.0274595	0.00186986	0.00124061	-0.00954379	-0.00798823	-0.020547	0.00175544	-0.00591886	0.0224799	-0.00983176	0.00795378	-0.0192835	-0.00478925	0.00780095	-1.37019e-17
aroK	-0.16291	0.0843423	0.0458717	-0.0707078	0.0410021	-0.0301053	-0.0309538	0.0153906	0.0160271	0.0285071	-0.0179294	-0.0216198	-0.0142581	0.03705	0.00475784	0.00953391	0.0178862	0.00568778	-0.00903122	0.00663677	-0.00987203	0.00826924	0.00696563	0.00838215	-0.0143611	0.0138783	0.00165563	0.00466426	0.00231264	-0.00402107	-0.00775452	0.00225521	-0.00397023	0.00656021	-0.0111799	1.85849e-17
rpmE	-0.161597	0.0670892	0.0307699	-0.0927538	-0.0863112	-0.011393	-0.0667676	0.0470302	0.0745847	0.0415429	0.0110776	0.0256629	-0.0223369	-0.007254	0.0279348	-0.017624	0.0272614	-0.00929863	-0.0138421	0.00189587	0.0317056	-0.00428352	0.0361438	0.0155072	-0.000896621	-0.00223473	-0.00307336	0.00383778	-0.0149535	0.0213742	-0.00888524	-0.0202188	0.00850091	0.000762982	-0.000652364	4.83354e-17
murG	-0.161561	0.0242999	0.0195479	-0.053777	-0.00368848	0.00202003	-0.0239396	-0.0425031	-0.0274328	0.0120162	-0.0153243	-0.0394654	0.0517305	0.00776259	-0.00395398	0.00999466	-0.00666694	0.0106438	0.00402048	2.57142e-05	0.0211478	0.0263863	0.0326187	0.010805	-0.00942976	0.00864409	0.00912279	0.00651119	0.000333807	0.0132654	0.00630788	-0.00931502	0.00229867	-0.00550347	-0.00662335	2.72846e-17
dnaE	-0.160125	0.0577066	0.0455475	-0.0108703	0.0219263	0.0368641	-0.0214783	0.00574939	-0.0279198	0.0464269	0.00366286	-0.0372406	-0.0212291	0.040299	-0.0243498	0.024314	-0.00178721	0.0128287	0.0434775	-0.0259084	-0.0143552	-0.0157221	0.00898349	-0.0211736	0.0387385	0.011295	-0.027408	0.0143895	0.00208046	-0.016448	0.000450581	0.00542475	0.0148463	-0.00841349	-0.00435876	-1.55635e-17
rpsL	-0.160097	0.016293	-0.0124282	-0.0768742	0.0455465	0.0552172	0.0134651	0.035064	0.0424012	-0.0243847	-0.0913144	0.00246476	-0.0490711	-0.019729	-0.0307008	-0.00781937	-0.0163094	-0.00170749	-0.060806	0.0255501	-0.00473972	-0.00719299	-0.00944847	0.0149767	0.0132357	0.0202218	-0.00771658	0.018115	-0.00256119	0.00148071	0.00106619	0.0028615	0.00195056	0.0192083	-0.00531496	1.9661e-17
ybiT	-0.159162	0.0655934	-0.0625891	-0.00949909	0.00256306	0.0395853	0.0541938	0.0428568	-0.00733766	0.0475482	0.0341972	-0.0296396	-0.0255044	0.0306484	-0.0199715	-0.00964363	-0.0111386	0.0396335	0.00992189	-0.00354608	0.00182198	-0.0145133	0.00616975	-0.0240357	-0.000518566	-0.0149995	0.00437905	-0.00541052	0.00396717	-0.00393589	-0.0189233	-0.00165456	-0.00353216	0.0092882	0.00747528	-2.96405e-17
rpsG	-0.158998	-0.0427403	-0.122404	-0.0676694	0.0158107	0.0718319	-0.0572686	0.0628188	0.0970971	-0.00922391	-0.0634618	0.00232084	0.0219229	-0.0511123	0.00662839	0.0228929	-0.00458849	0.0347629	-0.0406955	0.03904	-0.0347146	-0.0122426	-0.00499204	0.0231667	0.00521535	0.029633	-0.0155519	0.0115283	0.0112569	-0.00057961	0.0217887	0.0100074	-0.0113332	0.0168959	-0.0178249	-7.8912e-17
metI	-0.158744	0.13998	-0.23391	0.0114231	0.111577	-0.0674745	-0.0383199	-0.0589008	0.0146112	-0.0253394	-0.00282155	-0.0103363	0.0191618	-0.0900629	-0.0459592	-0.0075368	0.0125192	0.0308883	-0.0770863	0.0405293	-0.0218575	-0.00631066	0.0148549	0.00294626	-0.00887004	0.0315306	0.00609334	-0.0160127	-0.0184384	-0.00238209	-0.00632298	-0.0402038	0.010811	0.0128138	-0.00031749	-1.03849e-17
amiA	-0.158713	-0.0194594	0.00709313	-0.00182064	-0.00355508	-0.0664155	-0.15108	-0.0488536	0.00171688	0.0467921	0.0329729	-0.00944545	-0.0241768	0.040263	0.0531603	-0.00758797	0.0220932	0.00689038	-0.0353971	0.0186622	-0.0210625	0.0282402	0.0228154	0.0250618	0.0182049	-0.010993	-0.012709	0.0277515	-0.0017751	-0.0216086	-0.0059108	0.000835095	-0.00443291	0.0124452	0.0127731	-1.45832e-17
rpsQ	-0.158135	-0.0408534	-0.0997228	-0.0420079	-0.0863678	0.0646712	0.00410177	0.0584007	0.0986797	0.0291726	-0.0538373	0.00529063	-0.00106319	-0.0519684	0.0512752	0.0459802	0.0218586	0.0113425	-0.0137818	0.0086441	0.0162052	-0.0148908	0.0217175	0.0230691	-0.00691625	0.0133262	-0.00754641	-0.0211318	-0.00804287	-0.00796314	-0.00745922	0.00332948	-0.00852651	0.00402638	0.0106917	1.31816e-17
srmB	-0.15583	0.122299	0.0743942	0.0342776	0.0173764	0.00800765	0.0492771	0.0280544	0.000715937	-0.00467454	0.0287287	-0.0657316	-0.0188963	0.0202994	-0.0128381	0.00450626	-0.0184235	0.0314736	0.00350488	0.0137517	0.0158639	-0.000962961	0.00956326	-0.00709433	-0.000249365	0.00513587	-0.0152795	-5.00116e-05	-0.00466886	0.000295057	0.00364876	0.00106172	-0.000376673	0.00129135	-0.00766908	-2.25178e-18
yebO	-0.155475	0.329703	-0.118369	-0.0869007	0.0729218	0.000558538	0.0233349	-0.0665935	0.0317771	-0.036166	-0.0294363	-0.0311599	-0.00422855	-0.0245554	0.00872034	0.0226709	-0.0344917	-0.021181	0.0379084	0.0483088	0.00538139	-0.00838641	0.00505724	-0.0252973	-0.00302769	0.0204306	0.0108072	-0.0176395	-0.00662165	0.016212	0.0354697	-0.02742	0.0164557	-0.0106105	0.0151411	2.73335e-17
nudE	-0.154265	-0.00993549	0.0583843	-0.0558916	0.146895	-0.106318	0.00588326	-0.0031253	-0.00597442	0.0314701	-0.0217596	-0.0233601	0.00494171	0.0389345	-0.0310404	0.00670805	-0.0135807	0.00680238	-0.00467638	0.00435447	-0.0166262	0.00225814	0.0371757	0.020647	0.00967233	0.0153004	-0.00769168	-0.0230428	0.00198479	-0.00120565	-0.00736771	0.00873605	0.00130886	-0.00885894	-0.00304312	-3.11596e-17
fabZ	-0.153983	0.168659	0.0634206	0.02083	-0.0704216	-0.0310609	-0.070739	0.0102575	0.0396296	0.019198	0.0783267	-0.0188098	-0.0649924	0.0277965	0.00319569	0.015188	-0.0120869	0.0499792	0.0394782	0.00814538	0.0345003	-0.00545735	-0.00201889	-0.0152245	-0.00384321	0.0118719	-0.0199343	0.0107585	-0.00334614	0.0111172	-0.0227756	0.00551595	-0.0103562	-0.00332996	-0.0183764	-5.51475e-17
sthA	-0.152653	-0.296865	0.386218	0.119377	-0.0447941	0.0198264	0.153604	0.102954	-0.121836	0.0412071	-0.0154059	0.00455735	-0.0969497	-0.122316	0.0552851	-0.0662929	-0.0307829	0.0171484	0.0329528	-0.0538104	0.0180314	0.0619874	0.0393166	-0.0821641	-0.000834678	0.0546822	0.0162505	-0.0208938	0.0563839	-0.000289987	0.0751564	0.0525536	0.0410529	0.0466277	-0.00525398	8.57999e-17
dnaT	-0.151249	0.15491	0.0183927	-0.0678691	0.0101431	0.00880766	0.0787057	0.0710775	-0.0227317	0.0274252	-0.0301886	-0.00868293	-0.0232898	0.0692576	-0.0324747	0.0127048	-0.0329035	0.00973393	0.053866	-0.0306208	-0.0406622	0.0321367	-0.00507745	0.0505354	-0.025993	0.00309127	0.00502408	-0.0074516	-0.00734041	0.00426422	0.0115445	-0.00283143	0.0108697	-0.00435403	-0.00445734	1.11819e-17
fdx	-0.150084	0.0263113	0.0320674	-0.03739	0.0351775	-0.120655	0.00200188	0.0583702	0.0228421	0.0252974	-0.0434577	-0.00937386	-0.0203536	0.0458975	-0.0131013	-0.0144138	0.0349091	-0.00960078	-0.0112676	0.00502599	-0.0409235	-0.0100141	0.00435178	-0.0211728	-0.0286114	0.0127192	0.0102384	-0.00962998	-0.00845038	-0.0130845	0.0104001	0.00336161	-0.0123203	-0.00815068	-0.012311	-2.56038e-17
ilvD	-0.149842	-0.0815167	-0.10693	0.107946	0.0402767	-0.0311982	0.100225	-0.00979781	0.165932	0.0144266	-0.0336505	-0.0308646	0.055269	0.0302826	-0.0732274	0.0221903	-0.0117619	-0.0171112	-0.0013677	-0.023317	-0.0351982	-0.0313598	-0.00248461	0.02158	0.0344033	-0.0232442	-0.0188738	-0.0307938	0.0251674	0.0396663	-0.00684648	-0.0227161	-0.00691106	0.0157665	0.00606579	-4.50441e-17
acrB	-0.149289	-0.0267441	-0.0997879	0.117479	0.057657	0.0301242	-0.0657614	-0.0254892	0.00507856	-0.0294683	-0.00516559	-0.0301616	0.0366433	-0.0332455	-0.00529466	-0.0216258	0.00424731	-0.00740368	-0.018707	0.0122172	-0.000549674	-0.0162489	0.0146285	0.00580923	-0.00250846	0.01213	0.000774699	-0.000185918	-0.0165066	-0.00780515	-0.00516048	-0.00915517	0.0034087	0.0144022	-0.00204695	-2.94613e-17
rpsC	-0.148991	-0.0116632	-0.109052	-0.0608673	-0.0305218	0.0448744	-0.0531875	0.0255497	0.102927	0.0370996	-0.0165829	-0.00257898	0.0143228	-0.0547168	0.0164007	0.00764637	0.00799292	0.0223881	-0.0200075	0.00414107	0.00149915	-0.00622579	0.0162635	0.0235374	-0.00380703	0.000355384	-0.00994234	-0.00648787	-0.0161985	0.00398751	0.000724847	-0.014166	-0.00981749	-0.000501737	-0.00220317	-1.46015e-18
pheA	-0.148388	-0.353477	-0.257842	-0.0195779	-0.0570327	0.0466716	0.0788718	-0.0483847	0.00903858	0.0709316	0.0320002	0.00129739	0.126038	0.0517082	0.0201804	0.0135088	0.00233733	-0.0225919	0.0264743	0.0576252	0.00498595	0.00781474	-0.0134779	-0.0331576	0.0592852	0.0797007	0.0252096	-0.0347353	0.00610506	-0.0331386	0.00353126	-0.0347531	-0.0200053	-0.0118722	-0.0120824	-4.77202e-17
asnA	-0.148387	-0.273748	-0.175102	0.411468	0.402328	-0.120531	-0.144204	0.0423694	0.021463	-0.0645119	-0.113107	0.0289895	0.029305	0.109241	0.0796918	-0.0633225	0.0154517	0.0384925	0.130879	0.0311554	0.00738586	0.0432888	0.0183284	0.0351409	-0.00373722	0.0252319	-0.0435016	-0.0519725	-0.00272087	-0.0174019	0.00563861	-0.00582623	0.00734711	0.0236165	-0.00915827	5.20826e-18
fmt	-0.148045	0.144254	0.109934	-0.0046773	-0.00163492	-0.110476	-0.0497988	0.0141304	-0.0183078	0.0443895	0.0577972	0.00252867	-0.0534687	0.00266045	-0.00975705	-0.00163579	-0.0107151	0.011315	0.0201589	-0.016843	0.032005	0.0127105	0.00977099	-0.018062	-0.0159617	0.00265159	0.000866579	0.0053565	-0.0175626	-0.0144601	0.00804068	0.00263617	9.76926e-05	-0.0119889	0.00228058	2.75946e-18
lepA	-0.147005	0.105249	0.0223257	0.0509515	-0.0297055	-0.0343285	-0.0684062	0.00215718	-0.00100062	0.028977	0.00039682	-0.0483004	-0.0341945	-0.0116095	0.0373981	0.000389809	-0.0115065	0.0172665	-0.00850602	-0.00329821	0.00857236	0.0300987	-0.00955087	-0.0218717	0.00414677	0.0149246	-0.0236156	0.00179677	-0.00446776	0.00803699	-0.0171678	-0.0038689	-0.0163956	0.00290697	0.0059829	2.13972e-17
msbA	-0.146886	0.0612171	-0.0411677	0.0634017	0.0309941	0.0199791	0.0107272	-0.0374947	-0.000487141	-0.00249574	-0.0013858	-0.0427728	-0.0405245	-0.00294978	-0.0201511	-0.00948434	0.0134722	0.0306684	-0.0270756	0.00545171	0.0204916	-0.0168974	-0.00208734	-0.0297445	0.012752	0.0150532	0.0121306	0.00577636	0.000649418	-0.00918505	-0.00285266	0.004287	-0.0121933	0.00822993	0.00438912	-2.16128e-17
rpmJ	-0.146301	-0.00928349	-0.0657025	-0.0544503	-0.0800906	0.0284176	-0.0501952	0.0943173	0.034976	0.0303509	-0.0606958	0.0230375	0.0097926	-0.0514294	0.000695091	0.014104	-0.00793942	0.0136491	-0.0446888	0.0131884	-0.0290027	0.00892889	0.00907037	0.0290131	-0.0213009	0.00464432	0.00995664	-0.00860142	0.00389882	-0.00338761	0.00280151	-0.00991012	-0.0135835	0.00466509	-0.005129	-2.64096e-17
rarA	-0.146272	0.0190455	-0.0219834	-0.118304	-0.0912998	0.023226	0.0043194	-0.0589212	-0.000421577	0.00085532	0.00254772	-0.0618672	-0.00428113	0.0158651	-0.000240719	-0.00902591	0.0421035	-0.00376662	0.0320779	-0.0772851	0.0476835	0.00574209	0.0184837	-0.00158568	0.00640033	0.00695555	0.0118357	-0.00678284	0.00219258	0.0313835	-0.0059527	-0.0175249	0.0310241	-0.0117281	-0.00267029	4.24084e-17
rpsB	-0.146091	-0.0491856	-0.102149	-0.0586023	-0.0605262	0.0719935	-0.0435846	0.0522305	0.107781	0.0159015	-0.0252945	0.017311	0.0207951	-0.0516339	0.00896051	0.00906816	0.0059681	0.0169423	-0.0134224	0.0244086	-0.00898885	-0.0151897	-0.00639566	0.0310494	0.00508293	0.0140815	-0.00579224	-0.00387811	0.00867034	-0.00811719	0.0136749	-0.00717705	-0.0127179	0.0125041	-0.00495726	-2.69932e-17
fdhE	-0.145462	0.0539423	-0.108613	-0.0318678	-0.0440042	-0.00184695	0.0832901	0.00177983	0.0329321	0.0235055	0.0200057	-0.0339827	-0.00677274	0.000470407	0.00772462	-0.000504381	0.0120879	-0.0238075	0.0136058	0.0121821	0.010483	0.0329697	-0.00667162	-0.0324579	0.00250127	-0.0179236	0.00644107	-0.00167334	0.00801614	-0.0117678	0.0011813	-0.00622338	0.0108723	0.00476397	-0.00443339	-9.22719e-18
lpxM	-0.144235	0.0171336	0.0251439	0.0467065	-0.0223747	0.00448315	0.0297498	-0.0607788	-0.0348753	-0.0622275	-0.0355032	-0.0228011	-0.0489492	-0.0143685	-0.00607763	0.0470745	0.0467968	-0.0300687	-0.0159905	0.00152943	0.0246459	0.0173851	-0.0283967	0.0132331	0.000994504	0.00160182	0.0211902	0.0384256	-0.000351954	-0.00337711	0.0133317	0.00586014	-0.00730692	0.00883031	-0.00520247	1.5161e-17
secD	-0.144127	0.0219256	-0.0483926	0.0299273	0.0542105	0.00872447	-0.0295086	-0.0842465	-0.00432356	0.000722154	-0.0195423	-0.0547237	0.0174679	-0.00344274	0.0144677	0.000109047	0.00451371	0.0195115	0.0025496	0.0032896	-0.002283	0.00239379	0.020354	-0.0113138	0.0135425	0.0150989	-0.00934708	-0.00464351	-0.00659657	-0.00760354	-0.00895708	-0.00961948	0.00627128	0.00343094	-0.00351447	-9.7801e-18
secF	-0.144052	0.0189779	-0.00771685	0.067328	0.0164327	0.0072864	-0.0255521	-0.0831844	0.00629387	-0.0156749	-0.00269825	-0.061748	0.0161763	-0.0172964	0.0149338	0.00594545	1.31803e-05	0.0281329	-0.0124903	-0.0115707	-0.00699313	0.0138766	0.0182061	0.004696	0.00813991	0.00176911	0.00831793	-0.0211019	0.00364227	-0.0119704	-0.00428835	-0.00476278	0.00465351	-0.000242441	-0.0058159	-2.77584e-17
speE	-0.143448	0.0869567	0.123425	-0.000937246	-0.0306078	-0.0414586	0.101443	0.0713941	0.0901568	0.0070436	0.0851365	-0.018834	0.0276366	0.041215	0.00218854	-0.027725	-0.0220626	0.03282	-0.00775273	-0.00915326	0.0469602	-0.0174854	0.0271188	-0.0384838	0.0024387	0.00123184	-0.0179509	0.0149748	0.00539466	-0.0117111	0.00161503	0.0197495	-0.00352121	0.0184987	-0.0033174	-6.01803e-17
iscA	-0.142575	0.0246065	-0.0121966	0.000417684	0.0473904	0.0135757	-0.0123322	0.0639309	-0.00286678	0.0734717	-0.0479533	-0.0268216	-0.041909	0.0067985	0.00738301	-0.0476356	-0.00409317	-0.00644494	-0.00527912	-0.0188732	-0.0436062	0.0316784	-0.0359285	0.00223907	0.0080984	0.00272009	-0.0357166	0.00199198	0.0101658	-0.0287636	-0.00371922	-0.0183155	-0.00820388	-0.00275407	0.00753467	-5.30578e-17
ybeY	-0.142474	-0.419726	0.0103851	-0.488034	-0.0107815	0.0751127	-0.106049	0.0705837	-0.0120315	-0.0429136	-0.0535179	-0.0651319	0.0292161	-0.0422046	-0.0420151	0.0294875	0.0029548	-0.0936073	0.0431921	0.00297111	0.0307396	0.019042	-0.0374831	0.0147243	-0.0371894	-0.0336975	0.00965743	-0.00873722	0.0249806	-0.0197275	-0.0150653	-0.0017204	-0.0143915	0.0181503	0.000240604	-8.90146e-17
rplV	-0.142382	0.00286409	-0.123571	-0.0666043	0.0643834	0.0165508	-0.0171852	0.0548794	0.0772057	0.00501132	-0.0750873	0.00241181	-0.000591673	-0.0547088	-0.0208825	0.0170047	0.0239823	0.0201802	-0.033509	0.003132	0.00926448	0.00697554	0.00939501	0.0411571	-0.033	0.0204789	-0.00704661	0.0156564	-0.0226235	-0.00224822	0.000214946	-0.00577282	-0.00383328	-0.0035643	-0.0126759	-2.28958e-17
rplO	-0.141014	-0.0432981	-0.0680044	-0.0291409	-0.0465943	0.0542218	0.000462165	0.0198668	0.0592465	0.0561785	-0.0528459	0.0202893	-0.0237054	-0.0812979	0.0149636	0.0418255	0.00768806	0.00796668	-0.034474	-0.00421843	0.0205489	0.00274225	0.0284141	0.00807985	-0.00675113	-0.00142412	0.00229367	0.00920883	-0.0171476	0.0111891	-0.0206491	-0.0076863	-0.00642056	-0.00686324	-0.00557741	-5.73291e-16
gltI	-0.140802	-0.347151	0.198897	0.108991	-0.0718026	-0.0319878	0.0122909	0.0974074	0.162167	0.0889088	-0.0545127	0.0539677	-0.0248864	0.135461	0.0482142	-0.0671018	0.00313696	-0.000399875	0.0175932	-0.00952429	-0.00742563	-0.0234767	0.0445482	-0.00719061	0.029356	-0.00311786	-0.0130824	-0.0128614	-0.00450302	0.00998865	-0.0174501	0.0148801	0.00682252	-0.00662626	0.00598855	-5.15185e-17
rplP	-0.140405	-0.0308755	-0.0963045	-0.0602759	-0.0697394	0.0690086	-0.0452854	0.0353968	0.0900324	0.0243894	-0.00792665	0.0138494	-0.00748588	-0.0587678	-0.00271376	-0.00179767	0.0330669	0.0133389	-0.0139487	0.0225553	0.0236467	-0.0184231	0.00781197	0.00652895	-0.0153076	-0.0026108	-0.00513018	-0.00219576	-0.0115422	0.00190022	-0.000959374	-0.0262837	-0.00256339	0.00256445	-0.0176357	-3.51697e-17
recR	-0.139565	0.0926273	0.0503841	0.0513667	0.127953	-0.0324219	0.00170679	0.00910836	-0.119545	0.0712073	-0.0382361	-0.0371185	-0.0163504	0.0637014	-0.0407486	-0.036185	0.0187545	-0.0249088	-0.0341588	-0.0400222	-0.00181746	-0.000261427	-0.00935464	-0.00245185	-0.0270878	0.00272556	0.0228648	0.03003	-0.00682824	-0.0165566	-0.0116595	0.00732849	-0.00647488	-0.0117898	-0.0204896	1.73878e-17
map	-0.139395	0.0472348	0.0105408	-0.052647	0.0461251	-0.0663115	-0.0404166	0.0302255	0.0669643	0.041648	-0.00772142	0.005562	0.00052656	-1.45937e-05	0.0105603	-0.0135439	-0.0301009	0.0079399	-0.0208897	-0.0225782	0.00128676	0.00724468	0.0125072	-0.00208939	-0.00329387	-0.00582519	-0.00837144	0.00474409	-0.0058109	-0.00491334	-0.0159714	0.00213748	0.00937695	-0.00156357	0.000338809	-1.11448e-17
waaU	-0.139039	0.214498	0.071634	-0.0196745	0.0547948	-0.0325382	-0.0138104	0.0100861	-0.0788806	-0.000428023	-0.0346854	-0.0163261	-0.0926369	0.0150882	-0.0145116	-0.033445	-0.0122681	0.00125675	-0.0311266	0.0390151	0.0158527	-0.0164937	-0.027468	-0.0834424	0.000189724	0.0327532	-0.0342418	-0.041549	0.00740659	0.0474432	-0.0173671	-0.00399225	0.0138871	-0.0139221	0.00274339	1.69451e-17
rsmH	-0.13874	0.105448	-0.00925018	-0.0739816	0.0394979	-0.108329	0.00128237	0.00409669	-0.00483325	0.0486862	-0.0362474	0.0132294	-0.00181402	0.0155804	-0.03773	0.042947	-0.0323457	0.0128448	-0.00302499	0.0117923	0.00883733	0.00341578	-0.0025811	0.00229736	0.000230726	0.00921601	0.00163753	-0.00912428	0.00450216	-0.00640952	0.0120615	0.00276979	-0.00346446	0.00582805	0.00391669	-2.18359e-17
rpmC	-0.138328	0.130915	-0.0174099	-0.116031	0.0163643	-0.037754	-0.097332	0.0644514	0.0525691	0.0948042	-0.00769475	0.0176517	-0.0101459	-0.0177925	0.00658463	0.0069345	-0.0316346	0.0124873	-0.0125027	0.0220567	0.023598	-0.00313985	0.00367264	0.0421549	-0.030617	0.0289755	0.0315891	-0.035149	0.00830756	-0.000434957	0.0154666	-0.0213221	0.0018618	-0.00321587	-0.00400535	-1.44213e-17
trxC	-0.138228	-0.0229666	-0.0554158	-0.0377658	0.105295	-0.0608016	0.0685114	0.0587517	-0.0259463	0.0429642	-0.0586658	-0.0730112	-0.00968436	-0.0780023	0.0285205	-0.00900526	0.0367104	0.0165425	0.0185639	0.0171689	-0.0450343	-0.0565352	0.00596538	-0.0347544	0.00181999	0.00510417	-0.016295	-0.0258747	0.0128892	0.0209648	0.00309211	-0.00531845	-0.0121486	-0.0214325	0.0121921	-1.4142e-17
lpxB	-0.137905	0.0353128	0.0669817	0.056107	0.00897663	0.0014225	-0.0552979	-0.0239003	-0.0118611	0.0226782	-0.0255265	-0.0445117	-0.0317457	0.0132117	0.00524367	0.016313	0.0392315	-0.00970571	0.00132195	-0.0037126	0.0124242	-0.0180021	-0.00545578	0.0145044	0.00597382	-0.0222574	0.000637078	-0.0131952	0.00628509	0.0259584	0.00277114	-0.0189272	-0.00952279	-0.00650816	-0.0202499	-4.78742e-17
def	-0.136726	0.124173	0.135809	-0.0433541	0.0350346	-0.0663139	-0.00140447	0.0329384	0.0598225	-0.0178872	0.0110137	0.000222482	-0.0689134	0.0309654	0.0231126	0.0103114	-0.00246423	-0.0107889	-0.0133057	0.00374735	0.0232559	0.00788457	0.00139842	-0.0171707	-0.0120298	0.0132671	-0.00254598	0.00324626	-0.0105512	0.000661962	-0.00909567	-0.000894003	0.00771067	-0.00844762	-0.00626353	-3.31457e-17
trmD	-0.136616	0.0980831	-0.0179905	-0.0809044	0.0467756	-0.0604849	-0.0329692	0.00387273	0.0266942	0.0210004	-0.0441093	-0.0212918	-0.020664	-0.0192436	0.00529457	-0.0272879	-0.009451	-0.00880201	-0.00475741	-0.0111932	0.00419322	0.0320888	0.00537994	-0.00710753	-0.0063966	0.0182555	0.0145644	-0.00999487	-0.0282336	-0.014132	-0.00274347	-0.00955384	0.00541641	-0.00503922	0.00673653	1.53103e-17
rhlB	-0.136325	0.0493026	0.0702831	0.00876948	0.0625721	-0.0608908	-0.0598493	-0.0899247	-0.041889	-0.0391856	-0.0352229	-0.0185006	-0.0556162	-0.0173499	0.000530917	0.0214912	0.0297325	0.0039788	-0.0093862	-0.0498198	0.020789	0.000253416	-0.0161212	-0.00901513	0.00176107	0.00605829	-0.017019	-0.000743414	0.0122823	-0.0163378	-0.00725976	-0.00196991	-0.000801463	-0.0126677	0.00385121	1.50738e-17
suhB	-0.134076	0.147792	-0.0714408	0.0266693	0.0678537	-0.038638	-0.0641542	-0.000522258	0.0307341	0.000740791	-0.00197736	-0.00806869	-0.053665	-0.0404708	0.0231354	-0.0126943	-0.0146463	0.0059518	-0.0249123	-0.053175	-0.0178424	-0.00321826	0.00520529	0.00460975	-0.0378632	-0.00474045	-0.00851985	0.0122638	-0.0181098	-0.0176535	-0.0113875	0.010572	0.00765911	0.00463989	0.00133117	-2.02354e-17
fnr	-0.133665	0.0681001	-0.0186961	-0.00345869	-0.0457857	-0.0330641	-0.110015	0.03471	0.0268851	0.0319157	-0.00906441	-0.06046	-0.0349692	-0.0524486	0.0592524	-0.0260325	-0.0273352	0.047125	0.0320741	-0.0256205	-0.0309791	0.0272713	-0.0408037	0.00181732	-0.0229855	0.0175781	-0.0280358	0.0329884	0.00556537	0.0264201	-0.00500918	0.0161088	-0.012218	-0.0050442	-0.00179867	2.08994e-17
ftsK	-0.133467	0.0165929	0.0402911	-0.0475366	-0.150269	-0.0242155	-0.0308459	-0.076184	0.0234123	-0.0264241	0.00828584	-0.059338	-0.0341509	-0.0165113	-0.0171628	-0.0255058	0.0028991	0.0510299	0.0120063	-0.00934873	0.00258937	-0.0132052	0.0131006	-0.00441108	-0.00061497	0.00688272	0.0104073	-0.00199473	0.000377986	-0.0129797	-0.0204104	-0.010063	0.00452778	0.0109961	0.0162923	-7.06355e-18
ilvE	-0.133227	-0.0624761	-0.145732	0.111395	0.0512239	-0.0237789	0.116763	-0.0593582	0.216458	0.013642	-0.0318181	0.015143	0.0495689	0.0790056	-0.0725307	0.0361056	0.000474606	-0.0140574	0.015702	-0.0337039	-0.0173013	0.00191693	-0.021032	-0.00924352	0.0395989	-0.0182566	-0.00796893	0.00349451	0.00898066	0.0153994	-0.0148516	-0.00474471	-0.010089	0.0108774	0.0135776	-6.91739e-17
yebG	-0.132286	0.227436	-0.0476952	-0.128125	-0.200803	0.0413273	-0.209672	-0.0299843	0.0792329	0.151536	-0.034765	0.091646	-0.173786	-0.0290889	0.0621468	-0.173307	-0.0938781	0.0295339	-0.109055	-0.0859183	-0.00733079	-0.00499701	0.0432224	0.00736835	-0.030772	-0.0305762	0.0695244	0.0194565	0.046837	-0.0022605	0.0453911	-0.0325811	0.0309317	-0.0292365	-0.0136064	1.75271e-17
amiC	-0.131841	-0.0247855	0.187384	-0.0286462	-0.10936	-0.135387	-0.0253649	-0.020833	-0.0232516	0.0149421	-0.0441006	-0.0807626	0.0384147	0.0199579	-0.0305395	0.0567114	0.0143869	-0.00468316	-0.0438693	0.014417	0.00167594	0.0208508	-0.0134828	-0.0157248	-0.0158715	-0.0300404	0.00558407	-0.000417393	-0.00124253	-0.000383649	0.00549331	-0.0250393	0.00696591	0.00647107	0.0207954	5.02521e-17
purU	-0.131586	0.0281106	-0.0737448	-0.0543657	0.00602863	-0.0193527	0.0303782	0.000869017	0.0899705	0.0466743	-0.0018955	0.00514127	0.0213887	0.00315101	-0.0350056	-0.0686432	-0.00916565	0.0311535	-0.0032808	0.0133983	0.0163465	-0.0142553	0.0182366	-0.0178405	0.0153795	-0.00190976	-0.000328766	0.017698	-0.00327615	-0.000470752	0.0037783	-0.0002034	0.00367399	-0.00447522	0.00553069	-1.84063e-17
sixA	-0.130818	0.017571	-0.110436	-0.0424884	0.0276925	-0.0165093	0.0414705	-0.0446806	-0.0129533	-0.00915697	-0.123243	-0.0547876	-0.0135325	0.0125289	0.00992818	0.0553824	0.0321121	0.0280363	0.0260415	-0.00045113	-0.0215276	-0.0369096	-0.0572824	-0.0149901	0.00963608	-0.0159565	0.00156727	0.00734653	0.00158891	-0.0194883	-0.0111237	-0.0161524	-0.0230754	0.0100881	-0.0103881	-5.00683e-17
rfaH	-0.130469	0.193329	0.156906	-0.0449006	0.127132	-0.0823266	0.0364461	0.0316266	0.00227688	0.0164741	0.00257525	-0.0692404	-0.0101205	0.0193145	-0.0314663	-0.00272585	-0.0488574	0.024671	-0.00302995	0.0052599	0.0115693	0.028988	-0.00231892	-0.0192688	-0.0177863	0.0137173	0.0180027	-0.0254863	0.00740769	-0.0174035	0.00138928	-0.00230528	0.0250308	-0.017076	0.00650433	-5.67375e-17
oppF	-0.130049	-0.0857129	-0.119847	-0.0647532	-0.169816	0.0502834	-0.0177827	-0.0554301	0.149067	0.0279862	0.00352869	0.036241	0.0092454	0.0496539	-0.0478663	-0.0793827	-0.0192391	0.0414389	-0.014552	-0.0201554	0.0388687	-0.0256084	0.0342829	0.000309772	-0.00864883	0.00245836	-0.0137274	-0.00345678	-0.00870325	-0.0019359	0.0154121	-0.0178517	-0.0153069	-0.00930077	0.0169595	-3.74772e-17
hrpA	-0.129985	0.0231164	-0.0406826	-0.0916379	-0.00893881	0.032834	-0.0578663	0.00272387	-0.0510653	0.00138189	-0.0245517	-0.0129574	0.0216741	-0.0134445	0.000419354	0.0228949	-0.0282975	0.0234035	0.000917527	0.0286185	0.00316442	0.0159115	-0.00414983	-0.031587	0.0176933	-0.000560953	0.00525419	0.029418	-0.00673831	0.0136166	0.00585539	-0.0127029	0.00605032	0.00203175	0.00762176	5.51491e-18
purR	-0.12992	0.165918	-0.104472	-0.0893911	-0.00680426	-0.0107592	-0.000624551	-0.0307334	-0.030485	-0.00329114	-0.0144449	-0.00635253	-0.0168582	-0.00572538	0.000320366	0.021779	-0.00451496	0.0305553	0.00764558	-0.0151514	-0.0120047	0.0377201	0.00967547	0.00835021	0.00301954	0.0114629	0.0115614	-0.0175259	-0.0175739	-0.00931767	-0.00232565	-0.00499873	0.00970066	-0.00514432	0.00884986	7.71054e-18
rpmD	-0.129844	0.016553	0.053043	-0.250987	-0.0285354	-0.068999	0.0754646	0.141978	0.0630487	0.051634	-0.0768403	0.0623589	-0.0260209	-0.0326055	-0.00139458	0.0238519	-0.0116172	-0.0215502	-0.0205214	-0.00378609	0.072366	-0.0114178	0.0227318	0.0111462	0.0114569	0.00830814	0.000393604	0.0226686	-0.000387169	0.0119567	0.0077548	-0.0183347	0.0106091	0.0173203	-0.0200074	-2.85857e-17
rpsS	-0.129832	0.032186	-0.0540622	-0.0827523	0.0528915	0.030044	-0.0383052	0.0716281	0.0825811	0.0337216	-0.0634756	0.00615765	-0.0168038	-0.022249	-0.000487744	0.0116581	-0.0195703	-0.00161592	-0.0331533	0.0039093	-0.00023292	-0.0204983	0.0276487	0.0339119	0.00378387	0.02627	-0.00859658	-0.00229622	-0.00277947	0.0191733	0.0100115	-0.00983133	-0.00489609	0.0160042	-0.00216953	3.55943e-17
ftsI	-0.129466	0.0400797	0.114368	-0.0522283	0.0281769	-0.0102532	-0.0134103	-0.0765423	-0.0463044	-0.000671484	-0.0293472	-0.00315947	0.0165725	0.022504	-0.0489702	0.0253024	0.0168082	-0.00883491	-0.0273583	0.0140728	0.0300594	-0.00724936	0.00729711	0.0183034	0.00880161	0.0197012	-0.00757624	-0.0145223	0.0112714	0.0234923	0.0227449	-0.00764443	0.0042092	-0.00123261	-0.0107237	2.8396e-17
nhaB	-0.12848	0.0303805	-0.00900309	-0.135414	-0.0391138	0.0119461	-0.0762926	-0.16656	0.0382826	0.0380958	0.00825167	-0.0229879	0.0599919	-0.0222164	0.0150314	0.0208269	-0.0361554	0.0496029	0.0385947	0.0155637	-0.0214618	-0.0125406	-0.0321927	0.0100966	0.00390623	0.00842402	0.00773796	0.0103949	-0.0183132	-0.00379391	0.00652905	-0.00720376	-0.0179533	-0.000253018	-0.0016774	-1.37715e-17
tyrA	-0.125688	0.0474202	-0.0460521	-0.00527368	0.0100954	-0.0771146	-0.122847	-0.00751636	0.0143044	0.0508073	0.0279676	-0.039415	0.0131394	-0.00625321	0.00379994	0.0264462	-0.033165	0.0488894	0.029945	-0.068738	-0.0259415	0.00291634	-0.00247051	0.026027	0.0567804	0.0142683	-0.0315811	0.00723128	-0.00140484	0.0389126	0.018023	0.00414872	-0.00112586	-0.0151299	-0.0167926	-1.52259e-17
hflD	-0.125565	0.0621943	0.0115196	-0.0768717	-0.00957265	-0.00425418	0.0192393	-0.0227396	0.0416207	-0.0111612	-0.0124732	-0.0252442	0.0268244	-0.0429742	-0.00821548	0.00066876	-0.00910553	0.0323036	0.015918	0.0110872	0.00431431	-0.00178061	0.0183173	0.0224328	0.00628047	0.0297523	0.0169631	-0.00320382	-0.0198418	0.0119988	0.0199814	-0.0111195	0.0124219	-0.00573006	0.000460884	4.21455e-17
rlmA	-0.125232	0.119954	-0.0324581	-0.0349352	-0.00723782	0.001953	0.0429745	0.0171116	0.00693397	-0.00671032	0.0305255	-0.0291423	-0.0241098	-0.002095	-0.0115139	-0.00415382	-0.0143374	0.019397	0.046189	-0.00298181	-0.000562519	0.00166633	-0.0141559	-0.00179586	0.00797983	-0.0320013	0.00293926	-0.0173381	0.0152864	0.0102613	0.0166454	0.0151533	0.00968943	-0.00732852	-0.0204595	-3.04259e-17
acrA	-0.124674	-0.0513718	-0.0979046	0.119165	0.0205607	0.0526565	-0.0647183	0.00901176	0.01731	-0.0102624	-0.00822552	-0.0218599	0.00804471	-0.024537	0.0257954	0.0125226	-0.0109459	-0.0123886	-0.0156497	0.00908421	-0.00157926	-0.0340028	-0.00118363	0.0158175	0.00663549	0.00724406	-0.000312076	0.0101733	-0.00110088	0.0148551	-0.00119546	0.00109024	-0.00184161	0.00900187	-0.00475274	9.9709e-18
pcnB	-0.124138	0.131795	0.141131	-0.0294028	-0.0212897	-0.0630505	-0.060695	-0.0691906	0.0087287	0.0129479	0.0558464	-0.0473063	-0.0471521	0.00199177	0.0038474	0.0272642	0.0081543	0.0107093	0.013768	0.000323533	0.0315031	0.0067956	-0.00603984	0.00119887	-0.010789	0.00319329	-0.0115188	0.00112299	-0.0217609	-0.00127588	-0.0111224	0.00156574	0.00724334	0.00159046	0.000299502	-3.47099e-17
mraY	-0.122992	-0.0823158	-0.135064	-0.0367304	0.0325165	0.101186	0.0164395	-0.0234581	0.0748232	-0.0528953	-0.000363621	-0.0664801	0.0807476	0.0202228	-0.0542283	0.00854404	0.0737658	0.0156951	0.0564331	-0.0584013	0.0224126	0.0212409	0.0611534	-0.0421809	0.02162	0.0102782	-0.00375304	0.00996555	0.0123167	-0.00691684	-0.00777226	-0.0290981	0.0186261	-0.0147518	0.000967345	-3.29018e-18
epmA	-0.122132	0.155402	0.0104862	-0.0205676	0.066724	0.0385407	0.100795	0.0541534	-0.0426785	0.073311	0.0181049	-0.0742956	-0.00417909	0.0649987	-0.0212905	0.00968305	-0.0011759	0.0349183	0.0103768	0.0322561	0.0326433	0.0419392	0.00214916	-0.0278859	0.0213784	-0.00642882	-0.023469	-0.0209571	0.0268648	-0.0142778	-0.00113448	-0.0245445	-0.0282083	-0.000988282	0.0134798	-3.2282e-17
tig	-0.12121	0.0264621	0.0126262	-0.0105671	-0.0682166	0.00341244	0.00993905	0.0585599	0.0726124	-0.0118725	0.00879605	0.0187643	-0.0357422	-0.0125412	0.0175212	0.0149434	-0.00915517	0.00255842	-0.00648028	-0.0140821	0.0240352	0.00296874	0.0050794	0.000563675	-0.00497839	0.00584615	0.00741754	0.0182612	0.00343983	-0.000364363	-0.00689178	-0.00505808	0.00376161	-0.00102431	-0.0100884	-1.2051e-17
truC	-0.120236	0.11045	-0.0271495	-0.0225345	0.107037	-0.0678873	-0.0342538	0.0188463	-0.079846	0.040473	-0.0105355	-0.0473034	-0.00423672	-0.0199902	0.0626893	-0.0375979	0.0438003	0.0218334	0.0022038	0.00855057	0.0282972	-0.0225472	-0.0232987	-0.00442264	-0.0192662	0.0203596	-0.0429727	-0.0049223	0.0104813	0.0312918	0.00285397	0.0195182	0.00865153	-0.028586	-0.000627391	3.6967e-17
aroE	-0.120024	-0.0314224	-0.0156846	-0.0761252	0.0558375	-0.051116	0.0444622	-0.0621869	-0.0218233	-0.0198359	-0.0529553	-0.0338471	0.0228344	0.0299351	-0.0222209	0.0184346	0.0404672	-0.00770095	0.00787324	0.0232844	-0.0333212	0.0384379	0.0211567	-0.018581	0.00994472	0.0100788	-0.00568791	-0.01522	-0.00076001	-0.0128738	0.00390264	-0.0124544	0.000311877	0.0083351	0.0114637	-1.87651e-17
dnaX	-0.119678	0.0530111	-0.0152901	-0.00213815	0.00398766	-0.00580079	0.0110691	-0.014982	-0.00697473	-0.0171649	-0.00969915	-0.0166093	-0.0239633	0.0331878	-0.0440795	0.0155898	-0.0184892	0.00639915	0.0200252	-0.011866	-0.00982962	-0.0139151	-0.0280157	-0.00692627	0.0167111	-0.0166833	0.00507118	0.00138313	0.0144093	-0.0143664	-0.00787583	-0.0145597	0.019438	0.0115669	-0.00628002	-3.08583e-17
wbbJ	-0.119622	0.00388736	0.0253847	-0.0352549	0.0453755	0.0285928	-0.0405576	-0.056766	0.00474103	0.0132412	-0.0220426	-0.0512247	0.119704	-0.0385392	0.00113549	0.0016061	0.0649933	-0.0483994	-0.0122428	-0.0751398	0.0545427	0.0194543	0.0858082	0.0282666	-0.026814	-0.00832625	-0.00444585	-0.0059269	-0.0292386	0.0110165	0.0305755	-0.0214757	0.00194444	0.0020826	-0.00795105	3.58995e-17
ftsL	-0.118624	0.00433114	-0.0152586	-0.0548117	-0.0340848	0.0524278	-0.00734769	-0.0582637	0.0667092	-0.0512215	-0.0170665	-0.0479668	0.0129144	0.031536	-0.0377943	0.00456315	0.0409566	0.0155491	0.0261111	0.0322605	0.0316821	-0.00713698	0.0222788	0.0258234	-0.023819	0.00675905	0.0158617	0.0388977	-0.00984455	0.0276363	0.00952773	0.00213975	0.0177166	0.00899342	-0.0193004	-7.53214e-18
yehS	-0.118425	0.0271288	-0.0547185	0.0470898	0.047065	-0.0221315	0.0367223	-0.0216193	-0.0358585	0.0450198	0.0489483	0.00031737	-0.0602395	-0.0159177	-0.0179299	0.0206897	-0.045308	0.00378631	0.00196826	-0.0186639	0.0167802	-0.00581289	0.0104646	-0.0288091	-0.0117634	0.0033996	0.0106845	0.00555979	-0.00953409	-0.023431	-0.0233375	-0.000781601	-0.0262833	-0.0193255	0.0327301	6.72025e-18
ilvA	-0.118203	-0.0534786	-0.0802035	0.0652402	0.0452993	-0.0315506	0.0934758	-0.0200688	0.138636	0.0149275	-0.0261492	-0.0585593	0.0616841	0.031839	-0.0617539	0.0111637	-0.0159542	-0.0207449	0.00772824	-0.0390391	0.00990764	-0.00550396	-0.00530985	-0.000374739	0.0137452	0.0163713	0.0183185	-0.0340085	0.00850873	0.00846597	-0.0191299	-0.0150555	-0.00962796	0.0034859	0.00338147	-3.47213e-17
ydjA	-0.118137	-0.168439	-0.0433151	-0.0655321	-0.0485703	-0.126479	-0.0289955	-0.063225	-0.00597525	0.0461543	-0.0497895	-0.0229252	0.11021	0.0574078	0.0754819	-0.0435437	-0.0199534	-0.048542	-0.00220468	-0.0299332	-0.0104849	0.0108653	0.0314851	0.043387	0.0234506	0.0395433	-0.00800673	-0.0103838	-0.00559118	-0.00671938	0.0127957	0.00183744	0.002545	0.0201116	0.0064067	2.55183e-17
dnaA	-0.116915	0.11173	0.0679827	-0.0150265	-0.0134748	0.0207294	-0.0197575	0.0230596	0.0305552	0.0343791	0.0195167	-0.0353957	0.0144975	0.0377079	-0.0259747	0.00074688	-0.0251201	0.0151066	0.00592106	0.0224968	0.011818	0.00774431	0.00706004	0.00726385	-0.00189005	-0.00561186	-0.0120728	-0.000604154	0.0211869	0.00659419	0.0207589	0.00137403	0.0217936	-0.00282599	-0.00391733	1.25244e-17
ligA	-0.116757	0.0913872	-0.0302895	-0.031271	-0.0109647	-0.0511436	-0.0274154	-0.0118578	0.00346639	0.0086151	0.011316	0.018875	-0.021604	-0.0115381	-0.00368932	0.0126301	-0.05264	0.0396655	0.000858249	-0.00715098	-0.0372297	0.00617889	0.00192661	-0.0192418	-0.00192836	0.0118386	-0.00567116	-0.00760947	0.0127744	-0.0084822	0.0112817	0.0294321	-0.00507889	0.019196	0.00476296	1.24802e-18
fusA	-0.116516	0.020381	-0.0849423	-0.0102325	0.0136239	0.00325188	-0.0139517	0.0270663	0.0225237	0.0210786	-0.0395913	0.00809122	0.0590495	-0.0200792	0.0328435	0.00313393	-0.013792	-0.00449062	0.00350297	-0.00338252	0.0123211	0.00830868	0.0433606	-0.0207481	-0.0073023	-0.0021487	0.00342091	-0.0116627	0.00255789	-0.000683822	-0.00263662	-0.0118407	-0.00538803	0.00351751	-0.0125879	-3.97364e-17
metN	-0.116298	0.148008	-0.0888595	-0.0232631	-0.0278232	-0.054207	-0.0643099	-0.00585745	0.0352889	0.00314621	-0.0246379	0.0102367	-0.0565111	-0.00694406	0.00546172	-0.0353098	0.0198716	-0.0207004	-0.0426762	-0.0170947	0.0464772	-0.0122153	0.0181032	-0.0079961	-0.00149392	0.014194	-0.00869828	0.000669479	0.00258985	-0.00668462	0.0131179	-0.018744	0.00964271	0.019685	0.0157934	-2.9218e-17
ubiD	-0.116061	0.0540704	0.153506	0.0521255	0.000508146	-0.0235197	-0.0577374	-0.0315356	0.0370788	0.0326169	0.060792	-0.0255231	0.00323458	-0.00435111	0.0329405	0.0345769	-0.0414623	0.00220138	0.00335092	0.0066184	0.0116542	0.00569796	0.0092998	-0.00284116	0.0164134	-0.00603133	-0.00173377	0.00325496	0.0146033	0.0109334	-0.00223855	-0.00772027	0.0017659	-0.000728721	0.00417019	2.01761e-17
wzzB	-0.116041	0.0694754	0.0543874	-0.0303637	-0.0460935	0.0165449	-0.00888145	-0.0694741	0.0426749	-0.00324302	-0.00342457	-0.00807717	-0.0181513	-0.00594743	-0.0180343	-0.00168243	-0.00434875	-0.0133611	-0.0227196	0.00675201	0.00471045	-0.0137211	-0.0126952	-0.0039037	0.0119727	-0.0017879	-0.00395468	0.0121417	-0.00409682	0.000751461	0.0137938	0.00489803	-0.00782385	-0.00270297	0.00834734	9.81568e-18
prmA	-0.115876	0.0944496	-0.0283934	-0.0183138	-0.017023	0.0117701	-0.0453956	-0.016746	0.0173133	0.043434	0.0709662	-0.00409758	0.00933063	0.00302592	0.00409343	-0.00860318	-0.00387658	-0.0047727	0.0129468	-0.0433967	-0.017648	-0.0189506	0.0420272	-0.00194301	-0.0127491	-0.0212543	0.0174398	-0.00916317	-0.00238033	0.000916916	0.0105429	0.00257968	0.0134056	0.005042	-0.00906475	-2.19122e-18
murC	-0.114781	0.0480082	-0.00278366	-0.0788488	0.0262438	-0.0409838	0.0144557	-0.032157	-0.0120841	0.0201962	0.0168827	-0.0440453	0.0333002	0.00988824	-0.0316507	-0.0041684	0.0180011	0.0116096	0.00522706	-0.0160909	0.0126083	-0.00895127	0.0170343	-0.00630149	0.0114004	0.000445187	0.00104915	-0.00530863	0.00696168	-0.0012155	0.00344679	-0.0119804	0.00178132	-0.00112349	0.00513933	9.20163e-18
dnaK	-0.114749	-0.641067	-0.140801	-0.453287	0.00254824	0.0560692	-0.19554	0.206592	0.0262002	-0.0900583	-0.00469007	-0.0915677	-0.070283	-0.0338949	0.0335782	-0.0828091	-0.0262475	-0.0455672	0.00785409	0.0379287	0.0231053	0.029444	0.00070809	-0.0268218	0.00513642	0.0217988	-0.0174573	-0.0182877	0.0066687	-0.014149	-0.0199407	0.00861303	-0.00457437	-0.0105881	0.00221896	-3.30262e-17
hflK	-0.114452	-0.240152	0.0548796	-0.073659	0.0849677	-0.00585474	-0.0961429	-0.000608301	-0.0198869	-0.0640949	0.00218681	-0.054068	0.00923585	-0.0133965	-0.065697	0.0060103	0.0323911	-0.00648704	-0.0150566	0.01925	0.00511474	-0.00937623	0.0465526	-0.00324407	0.00166961	0.0114184	0.0165086	0.00859596	0.0127804	-0.0151216	-0.00524915	0.00866765	0.00639525	-0.00158502	0.00696494	-1.45629e-17
cysB	-0.114133	-0.261293	-0.0318227	-0.203892	0.0620541	0.100607	-0.0809612	-0.0857448	0.0168873	0.0298995	0.00933661	0.0228001	0.147309	0.0299146	-0.0266642	0.0431743	-0.047694	0.0124206	0.00806628	-0.000462328	0.0522141	0.00213024	-0.00161635	0.00453949	-0.00782448	-0.0194474	-0.0291793	-0.0186701	-0.0402288	0.030914	-0.0122719	-0.0303755	-0.0166555	0.0251447	0.0158694	-2.39424e-17
gltA	-0.113685	-1.00675	0.127734	-0.016796	-0.109446	-0.0866337	0.0602871	0.0377525	-0.168216	0.126862	0.0687409	0.0506785	-0.0238431	-0.0963003	-0.101885	-0.000976424	0.091771	0.0341423	-0.00388699	-0.00328209	-0.0196655	0.135419	0.0959672	0.00645076	0.0187701	-0.0115597	-0.0251866	-0.01482	0.0277846	-0.0193813	0.0141828	0.0409667	-0.00586282	0.031291	0.00446297	7.34363e-17
nusB	-0.112806	0.0846023	-0.0349806	-0.0546764	0.0511644	0.00706362	-0.0327639	0.0674398	0.000570979	0.0845514	0.0302088	-0.0524209	0.0321726	0.018617	-0.0169121	0.0422589	0.024507	0.0724178	0.0291311	0.0130514	0.00145502	-0.00974917	-0.0156123	-0.0037898	-0.00264601	0.00871692	-0.000584162	0.0126793	0.0116389	-0.00872199	-0.0093305	0.000102544	-0.00927397	-0.00666053	-0.00259736	2.10264e-17
cmoB	-0.112651	0.0663945	-0.0946918	-0.0532256	-0.0255489	0.000225521	0.0138931	-0.0319671	-0.0282798	0.0378784	0.0196659	-0.0490467	0.0255277	-0.0171941	0.00558509	-0.020626	0.0130203	0.0247089	0.00416623	-0.0224768	0.00292122	0.0243503	0.0250925	-0.00734077	0.00375925	-0.0272937	-0.00781064	-0.00518593	0.00707758	-0.000912012	-0.00141964	0.00233042	0.00295487	-0.00209928	0.00673664	4.81408e-18
phoP	-0.112476	-0.15312	-0.0395499	-0.302142	-0.307827	-0.331517	0.0885458	0.104678	0.00654526	0.109804	0.00198103	-0.0525379	0.139065	0.00571002	-0.0726259	0.0402852	-0.0698902	-0.0202472	-0.0933863	-0.018157	-0.0364531	-0.034499	-0.00879457	-0.0553673	0.00507409	-0.0325289	0.00186996	-0.0239864	0.0105984	0.0461843	0.0168041	0.00373443	-0.0135823	0.011356	0.00399094	7.00687e-17
dnaG	-0.112353	0.0270107	-0.0170919	-0.0556139	-0.0368568	0.0275223	-0.00326205	0.0375771	0.0292714	0.0182901	0.0162597	-0.01599	-0.0257928	-0.0285155	-0.0129725	-0.0309063	0.0347575	0.0227186	-0.00227497	0.00670755	0.0165126	-0.00557731	0.0052774	-0.000723277	0.00912576	0.0189108	-0.0121142	0.023593	-0.014387	-0.00492596	0.0161113	-0.00611294	0.00345442	0.000127536	0.0136391	7.67002e-19
trmB	-0.11179	0.0635197	-0.00495731	0.0318331	0.0736384	-0.00675368	0.0184338	-0.00592937	0.00282981	0.0501362	0.00462147	-0.00868791	-0.0162928	0.0308634	-0.00629926	0.00752555	-0.0247393	-0.0010847	-0.0159193	-0.0129697	-0.014381	0.00361845	0.00984121	-0.0114065	0.00636693	-0.00138968	0.0158962	0.00126405	-0.00296001	0.00264311	-0.0118826	-0.00159515	-0.0183526	0.0027008	0.00795849	7.58019e-18
ybeZ	-0.111756	-0.374494	-0.0115346	-0.370413	0.00403613	0.0369564	-0.0612503	0.105517	0.0176275	-0.0921724	-0.0187991	-0.1207	-0.112516	-0.0290076	-0.0553616	-0.0497027	-0.0402946	-0.053894	0.00222221	0.0463885	0.0140548	-0.00817465	-0.0319346	-0.0252822	-0.00817517	0.0178901	-0.0123975	-0.000646028	0.021532	0.0074465	-0.0119758	0.00671761	-0.00849665	0.0106991	0.00922542	-1.0448e-17
trmH	-0.111284	0.0829882	0.0415258	-0.0712522	0.0555662	-0.0040325	0.0164557	-0.0410542	-0.0443675	-0.00475806	0.010003	-0.0113466	0.048438	-0.00812358	-0.01119	-0.021356	0.014027	0.00773915	-0.00718508	-0.0170798	0.0208071	-0.00402641	0.0279891	-0.00670019	-0.00439059	-0.00825837	0.00794586	-0.00250507	0.01698	-0.00420993	0.00854741	-0.0147012	0.0123165	0.0066861	0.00625424	-1.2794e-17
fkpB	-0.111111	-0.083342	0.187308	-0.0664009	0.0389084	-0.00837713	-0.0205986	-0.0132302	-0.0232868	0.0499592	-0.0124746	-0.108858	-0.000786512	0.0516602	-0.00963755	0.0514042	-0.0198531	-0.0042339	0.0616236	-0.0713295	-0.00970933	-0.0117553	0.0215166	0.0327781	-0.0407772	-0.0387151	-0.017657	0.00385436	0.0169172	0.0274237	0.0115279	0.0408639	0.0021409	-0.00949792	-0.0244082	9.67682e-18
rsmB	-0.110512	0.13631	0.0407601	0.00105843	0.0904555	-0.0448806	-0.0518217	0.000902382	-0.0432911	0.0244471	0.00256481	-0.0215348	-0.0298569	0.00770064	0.00983966	-0.00158399	-0.0202471	0.0280389	0.0116316	-0.0253283	0.0282825	-0.00963649	0.0193385	-0.0247721	-0.00743075	-0.0129341	-0.0118638	0.014276	-0.00520836	0.0168541	0.0113005	0.0108883	0.00509146	-0.00159826	0.00825961	1.13937e-17
fabA	-0.110024	-0.0980376	0.131266	-0.00724673	-0.111424	0.0408115	0.0704482	-0.0303366	-0.0242316	0.0063817	-0.0323747	-0.0222452	-0.0732099	0.0182241	-0.00903351	0.0341298	0.0279977	0.0253035	0.00176731	-0.0349169	0.0232829	-0.0147244	0.000360133	0.00723351	0.0142185	-0.0255432	-0.00779265	0.00563268	0.00887666	-0.0270826	-0.0134302	-0.00358953	-0.0167884	0.00902666	-0.0104994	-1.62956e-17
queA	-0.109918	0.124202	-0.033934	-0.0398853	0.0283298	-0.0195277	0.05117	0.00512319	0.0313832	0.01056	0.00565276	-0.0190688	-0.0201851	0.0456449	-0.00283864	0.0171487	-0.0287454	-0.00361338	-0.00124205	-0.0196381	-0.0126586	0.00314844	0.0317511	-0.00590079	0.0120006	0.0169867	-0.00147947	-0.0111008	0.0157104	-0.00889115	-0.00650305	0.0166865	0.00585215	-0.00240029	-0.000931957	-3.92768e-17
ybaY	-0.108656	-0.317756	-0.00405611	0.128427	-0.04712	-0.0390849	-0.0698996	0.0347172	0.117735	-0.0656996	-0.0364816	-0.0122789	0.0020139	-0.0269857	0.0131176	0.0719293	-0.00962207	0.0333794	0.0344357	-0.0321245	0.0272694	0.0421893	-0.0159448	-0.0106246	0.0461069	0.0239723	-0.0254583	0.0213176	-0.0102365	0.0127688	0.0520484	-0.0259793	0.0121869	0.00120882	-0.0108216	1.89171e-17
rsmG	-0.108555	0.217691	-0.0156102	-0.0385915	0.0990546	-0.0281984	0.0630959	0.0610997	0.00541404	-0.00336861	-0.00529471	-0.0262521	-0.00671892	0.0892723	-0.0401994	0.0276193	-0.000287954	0.0204842	0.0253691	-0.016349	-0.0162769	-0.00431087	0.0104688	-0.00518595	0.0123098	-0.00147332	-0.00288614	0.011391	0.0114823	-0.00840743	0.00933311	0.000179311	0.00199757	-0.0110027	0.00265003	-1.57277e-17
tpx	-0.108461	-0.155883	0.106461	-0.094509	-0.0822612	-0.0115663	0.00473846	0.00144833	0.0491382	0.0421134	0.0594461	0.0246899	0.00707261	-0.0026194	0.0526402	-0.000235626	0.058794	0.0395635	0.0222839	0.0299677	-0.0105865	0.000413458	-0.0074691	-0.0146199	0.00381945	0.0162474	-0.0327102	0.0108431	-0.00650684	0.00300229	-0.0106636	0.00391958	-0.0122246	0.00436966	0.00296183	-3.47524e-17
yidC	-0.108086	0.018908	-0.0235066	0.0959011	0.0668768	0.0381994	-0.0128136	-0.0333506	-0.0434345	-0.00252184	-0.0192539	-0.027075	-0.00972037	-0.00778035	-0.0226197	0.00543794	0.0127168	0.033408	-0.0141735	-0.0105037	-0.000862334	-0.0307259	-0.00335794	-0.0035775	-0.00547549	0.00139842	0.0127663	-4.27888e-05	0.00318991	-0.00585228	0.00139534	-0.0029071	-0.0104999	0.00549564	0.00114302	1.01371e-17
ddlB	-0.107704	0.000157358	0.0455328	-0.0864607	-0.0191922	-0.0246745	0.00812772	-0.00835451	0.00607194	0.0317415	-0.00167372	-0.0223683	0.0518557	0.00954752	0.00120447	0.037171	0.0107798	0.00571125	0.013492	-0.0197789	0.019555	0.00229822	0.0264972	0.00904289	-0.000210139	-0.0208875	0.000231058	-0.00307501	0.00787511	0.0189591	-0.012876	-0.0125046	0.00555815	0.00653008	0.00243104	1.08017e-17
glpR	-0.107142	-0.0111008	-0.0753841	-0.0574943	-0.0162636	0.00149397	0.0625934	-0.0569932	0.0277236	0.0481885	-0.038531	0.0072695	0.0371689	0.0148244	0.0192828	0.0314255	-0.0328026	0.0116625	-0.000398784	0.00127031	0.00262817	0.0196239	0.0072266	-0.0154837	-0.0109393	-0.00354112	0.0152911	-0.00489181	-0.00182716	0.00439845	0.00148555	-0.0015084	0.0183485	0.00971538	-0.0318729	-9.2456e-18
rnr	-0.106926	0.093594	-0.0452169	0.0624484	-0.158533	-0.168325	-0.00242555	-0.0523645	0.0180683	-0.0403443	0.000826816	0.0741053	0.00190128	-0.0198068	-0.0596954	0.036336	-0.0621459	-0.0155967	0.00840811	0.0439343	-0.00959449	0.00521448	0.0229651	0.0132486	0.00555819	-0.0144711	0.0286	-0.0153759	0.00585926	0.00226343	0.0123424	-0.0193174	0.000551351	0.0128307	0.0121979	-1.38717e-17
fabH	-0.106917	0.120122	0.0116594	-0.0441779	0.0268659	-0.0632982	0.0502209	0.011574	0.0388513	0.0198735	0.01397	0.00336298	-0.035933	0.0183917	-0.0328914	-0.00968875	0.00855197	0.000361995	0.0278946	-0.0476956	0.00581789	-0.0163871	0.0201775	0.00493204	-0.0155146	-0.00076468	-0.0107913	-0.000356248	0.00465207	-0.0136595	-0.00112515	0.00231784	-0.00974626	0.00129402	0.00853088	-2.58207e-19
acnB	-0.106724	-0.400345	0.341903	-0.0823492	-0.0822964	-0.0191413	0.109872	-0.0127507	-0.0109364	0.0022878	0.0643799	0.0482676	0.0134393	-0.0595683	-0.0287415	0.0302895	-0.00843986	0.0341141	0.0193363	-0.0162135	-0.0115261	-0.0102956	0.0411066	-0.0273081	-0.0113277	0.0455952	-0.000333679	0.00180954	0.0180965	0.00160173	0.0290217	0.025827	0.00684914	0.00276505	0.00627524	3.59585e-17
mntR	-0.106476	-0.00389273	-0.00774861	-0.0855011	0.0662399	-0.0508314	0.0204161	-0.018863	-0.000200499	0.0600852	-0.0378609	0.019652	0.0163437	-0.0697436	-0.0153984	-0.0287967	0.0155342	0.0503115	0.0415616	-0.0227083	-0.0459763	-0.0202955	0.0128461	0.00529779	-0.0361147	0.0334515	-0.0204323	0.00724795	-0.00342197	-0.0295243	0.0102085	-0.0104147	0.0293264	-0.0250847	-0.00111314	3.36916e-17
bipA	-0.106427	0.161458	-0.0522885	-0.0355497	0.116428	-0.0357455	0.0295125	0.0267191	0.0320746	-0.0331483	-0.0239021	-0.0249878	-0.0251168	-0.00706043	0.0148281	0.00621157	-0.00436354	0.00786426	-0.0176081	-0.012598	0.0189052	-0.00901862	0.0105848	-0.0373478	0.00267643	-0.00207058	-0.0137009	0.00361218	0.00209839	-0.00897059	-0.00860742	0.0129631	-0.00155736	0.00738396	0.00290422	-3.14236e-18
murA	-0.105264	-0.0114435	-0.0305271	0.0478881	0.110336	-0.0505069	-0.00381636	0.0203235	0.0342452	0.0105691	-0.0433695	-0.0141154	0.0320951	0.00317006	0.0195819	0.0280193	-0.0148329	0.00242259	-0.0149198	0.0137228	-0.0293953	8.28641e-06	0.0106605	0.00018458	0.0173849	0.000784776	-0.00430763	-0.00925447	0.0055777	0.00144456	-0.00275044	-0.00679432	-0.0156355	-0.0091306	0.00295689	-2.01288e-18
kdsC	-0.104862	0.156649	0.0330273	-0.0598771	0.0528778	-0.0862239	0.0208038	0.00416247	0.00252369	0.0142069	-0.0333513	-0.000955088	0.00996286	0.0118057	0.00838311	0.0428794	-0.00491556	-0.0203863	0.00530506	-0.0247032	0.0143912	0.0200456	0.0231973	0.00903958	0.0170576	0.0193912	0.0106938	-0.0174546	0.00246238	0.013871	0.00903116	0.00561556	0.0108348	0.00528955	-0.00093124	3.32352e-17
rnc	-0.104853	0.149827	-0.0178026	-0.0768455	0.0607567	-0.0665035	-0.0390193	-0.0204197	-0.00432271	0.0231035	-0.0135045	0.00178905	-0.0188118	0.0151642	-0.0378597	0.00613384	0.0104363	-0.00294938	0.00226957	-0.0153025	-0.010499	0.00318927	0.000356998	0.005855	0.0124666	0.0145626	-0.00405187	0.0156814	-0.00263886	-0.0075005	0.00947674	0.00523301	-0.00122517	-0.00405351	0.00416663	-1.04463e-17
tdk	-0.104793	0.0216074	0.00620462	-0.00654585	0.00492062	0.0216627	-0.0107371	-0.00898296	-0.0143452	0.0162853	-0.0387484	-0.0151258	0.00638787	0.0265274	-0.000584644	0.0621445	-0.038497	-0.0280541	-0.0168741	-0.0242969	-0.00359742	0.0166674	0.0123275	0.0329304	0.0267495	-0.00107578	0.00140181	0.0296802	0.00693607	0.0120499	-0.00444888	-0.0155785	-0.00142454	0.0094362	-0.00678457	1.26694e-17
hflC	-0.104248	-0.26325	0.0091755	-0.0850879	0.040532	0.0298309	-0.0752234	0.00370426	0.0144011	-0.0750344	0.0157782	-0.0595347	0.0134709	-0.0365696	-0.0383646	-0.00357023	0.0464462	-0.00283856	0.0117579	-8.8618e-05	0.0202722	0.00100392	0.0608154	-0.00156174	-0.000790767	0.0142029	0.0247506	0.0100026	-0.00855091	-0.0163697	-0.00590985	0.00799337	0.00153506	-0.00830764	0.00449969	2.55438e-17
ftsH	-0.103999	-0.18184	0.00439112	-0.105626	0.0611498	-0.011897	-0.0575066	0.0189014	0.0128493	-0.0692252	-0.00622198	-0.0580456	-0.0328076	0.00361161	-0.0248862	0.0174765	0.0112009	-0.0163561	-0.0175015	0.020976	0.0333787	0.000757657	0.0320732	-0.00250943	0.000635758	0.00615231	-0.000310271	-0.0143925	-0.0100093	-0.00777101	-0.0107521	0.0226274	0.00148787	0.0115276	0.0040794	4.6961e-18
rsmD	-0.103973	0.0505963	0.0193494	-0.079584	0.0341254	-0.0621004	-0.0357856	-0.025083	-0.0244303	0.0284045	-0.0196396	-0.0026198	0.00611095	0.00263367	-0.0229815	0.0379711	-0.0642647	-0.00314315	-0.019873	-0.0530938	-0.0386114	0.0162435	0.0299366	0.0180597	0.00788334	0.0256242	0.0289124	-0.00011188	-0.0248088	-0.00227964	-0.0242136	0.000769053	0.00977371	0.00757848	-0.0127161	-1.51731e-18
fabG	-0.10325	0.0691457	0.0257112	-0.0349693	-0.0502425	-0.0408343	0.0599428	0.0419494	0.0385447	1.82107e-05	-0.0163416	-0.000465889	-0.0566489	0.0168175	-0.00808976	-0.00295232	-0.00486453	0.00782032	0.0136516	-0.0371156	0.00609693	-0.02448	0.022564	0.0209487	-0.00276712	-0.000141704	-0.000524138	-0.00175551	0.0105232	-0.00218639	-0.00245099	-0.00342715	-0.00568379	-0.000499761	0.00330148	9.70251e-18
era	-0.102654	0.0561756	-0.0237715	-0.0338722	0.00103905	-0.0288213	-0.0121191	-0.00781395	-0.021889	0.0468398	-0.0348642	-0.0281587	0.0181112	-0.029985	-0.0224771	-0.0170941	-0.0103625	0.0317048	0.000715783	-0.0314805	0.00881494	-0.0108106	0.0427281	0.00632053	-0.0061218	-0.00136233	-0.00260556	-0.0190334	0.00664026	-0.0129682	-0.00224738	-0.000650202	0.00629065	0.010276	0.00540605	-1.38532e-17
secY	-0.102558	0.0726637	-0.0247472	-0.00220645	0.0355329	0.0355151	-0.10335	-0.0307186	0.0195185	0.0287886	0.000751808	-0.0365383	-0.0228395	-0.0267817	-0.0148804	-0.0141163	0.0216042	0.0069112	-0.022194	0.0173592	0.0133849	0.010537	0.0153561	0.0127516	-0.00360309	0.0203728	-0.000102068	-0.0104698	0.000908773	0.0113245	-0.000576313	-0.0128097	-0.00501034	0.0080844	-0.00283263	-3.46657e-19
rpmG	-0.102535	0.055894	0.0632273	-0.141645	-0.117878	-0.0995885	-0.00295633	0.094387	0.0442581	0.0362813	-0.00983111	0.0646353	0.0544887	-0.0603238	0.023374	0.00328965	0.0317385	0.00475985	0.0199219	-0.000999634	0.0605146	0.0312063	0.0344343	0.0583342	-0.0343889	-0.00365412	-0.00711452	0.0288476	0.00260808	-0.0153737	-0.00526803	-0.0375248	0.00991124	0.00767076	0.0107047	9.00955e-18
rlmB	-0.102295	0.0924394	-0.0139326	-0.0181483	0.00147783	-0.105813	0.0305742	-0.00592573	0.0285481	0.00682627	0.018629	0.00232609	0.0245407	-0.00172368	-0.0231626	0.0347502	-0.0219653	0.0104957	0.0391287	0.000394377	0.0016676	0.00381148	0.0119623	-0.00193318	0.00311366	0.00126157	-0.012547	-0.00514652	0.000580435	-0.0159758	0.0112002	-0.0181744	0.00621235	0.00217238	0.00280368	3.54051e-18
trmA	-0.101984	0.163098	0.117757	-0.0302071	0.0816974	-0.0484986	0.000985063	0.00213127	-0.00523245	0.0262228	0.0124517	-0.0185232	-0.0272724	0.0353124	0.0176113	-0.0036097	-0.00258295	-0.00236212	-0.0135302	-0.0295068	-0.00266351	-0.0151317	0.00424321	-0.00285372	0.00602383	0.000348276	0.00569684	-0.0180118	-0.0108181	-0.00458211	0.00102702	0.00936993	0.00886873	0.00895272	0.0102131	6.11387e-18
nusG	-0.101142	0.0969624	0.0186158	-0.0217464	0.0487652	-0.0314064	0.0215764	0.0444261	-0.0141593	0.00889975	-0.0278693	-0.0021178	-0.0230841	0.0181758	-0.0598532	0.0114696	-0.011225	-0.00801614	0.00616222	-0.00389608	-0.00151374	-0.011393	0.0261895	-0.00946928	0.000864844	0.00893351	-0.0070862	-0.00220368	-0.00192673	0.0019851	0.00203207	0.00663204	-0.011066	0.00685693	0.00678438	9.33359e-18
rsmF	-0.100987	0.0806152	0.0141494	-0.0272412	-0.0265014	-0.00391658	0.0576081	0.0117507	-0.00138865	-0.00368471	0.0679095	-0.0203476	-0.0192307	0.0333486	-0.00509341	0.0129572	-0.00759834	0.0273293	0.0343214	-0.00538344	-0.0145166	-0.0103341	0.00559363	-0.00522384	0.0220783	-0.00393	0.0146007	-0.0188457	-0.0091432	0.0168367	0.00796505	0.00766195	0.0144993	-0.00223076	0.00636894	1.11051e-17
cmoA	-0.100869	0.121845	-0.0635092	-0.0925587	0.0201546	-0.022894	-0.0106248	-0.0128959	-0.00505427	0.0295557	0.0134744	-0.0348578	0.00454023	0.0167639	-0.00098285	-0.0170412	-0.0337273	0.0388572	0.0182566	-0.0268351	-0.00358222	0.0127868	0.01944	0.0041275	-0.0123301	-0.00793743	-0.0128856	0.00811552	-0.00268511	-0.0017346	0.00120473	-0.00169949	0.00217087	0.00376368	-0.00812109	-6.20743e-18
lepB	-0.100728	0.0279566	0.0141965	-0.0531236	0.0161202	-0.00967093	0.0176328	-0.0506002	0.0268312	-0.0129178	0.0310958	-0.0415157	0.0202057	-0.0597375	-0.0387329	0.00966068	0.0248647	0.00837235	-0.00688591	-0.0280536	-0.0123771	-0.00427724	0.0263452	-0.00878004	0.0051302	0.00463427	0.0190053	-0.00355539	-0.012742	-0.0154077	0.024245	-0.0152906	0.00618082	0.00560549	0.00315773	4.30891e-16
apt	-0.0999852	0.0767274	-0.159996	-0.0283946	0.00994051	0.0269988	0.0724499	0.034716	0.0515742	0.0445826	-0.00413736	-0.0264298	-0.00645068	0.0165434	-0.00131796	0.030246	0.0187085	0.0229841	-0.0014185	-0.0172514	-0.0143523	-0.0147254	-0.0139731	-0.011105	0.0233149	-0.00916623	0.00413762	0.0169429	-0.000924442	0.00493312	-0.00882434	0.000373851	-0.00683752	-0.00350739	0.0016161	-4.44489e-19
dusA	-0.0998512	0.09464	0.0124422	0.0399972	0.119626	-0.031416	0.0804541	0.0648917	0.00157401	0.0136879	0.0198944	-0.0343134	0.0257385	0.0264635	-0.0430719	0.0333171	-0.0178912	0.0188617	-0.000976678	0.00896698	-0.0121975	0.0166387	-0.00698933	-0.0145223	0.0116345	0.000464967	0.0073025	-0.0227197	0.0154413	-0.0153494	-0.00103262	-0.0137663	-0.0148688	0.00485491	0.0038035	-5.57188e-17
pspA	-0.0990251	-0.801646	-0.294225	0.481196	0.176451	-0.821629	-0.153814	0.186478	-0.0586488	-0.314286	0.0268434	-0.0449283	0.126647	0.028712	0.0559239	0.0377391	0.0772941	0.148775	0.0520683	-0.103299	0.209892	-0.216473	-0.00516138	0.0451438	0.172828	-0.000341929	0.129299	-0.0155436	0.0151263	0.0170478	0.0452298	0.0458208	-0.0308554	-0.0114713	0.00427842	-8.24107e-17
lptA	-0.0987649	0.0341317	0.0737342	0.0703736	-0.0330031	-0.043455	-0.140491	-0.0100595	0.0319159	0.0350903	0.0505273	-0.0256235	0.0270204	0.00440625	-0.0168393	-0.00352852	0.0306935	0.0512994	0.0575932	-0.000769507	0.000262409	-0.00812685	-0.022241	0.0060947	-0.0211028	0.0154645	-0.0113676	-0.0190492	-0.0058812	-0.0182789	-0.0223064	-0.00602817	-0.0171712	0.0216721	-0.02802	-7.19337e-17
rpmI	-0.0987427	0.0155865	-0.0386505	-0.235987	-0.205662	0.0236051	0.0287359	0.0811811	0.134844	0.107987	-0.0226812	0.0398655	-0.0117363	-0.0686634	0.0482006	0.0943206	0.0828031	-0.0139018	0.0336503	0.0462589	-0.00830693	0.0208182	0.0174794	-0.0251442	-0.0133125	-0.028163	0.0298474	-0.0143925	-0.0279616	0.0191805	-0.014554	0.000134225	-0.0123795	-0.00635832	0.0142695	3.60403e-17
aroC	-0.0973204	-0.0812922	-0.0506131	-0.0317205	0.00280874	-0.0212079	0.0565706	-0.0139889	0.117061	0.0305815	-0.0186852	-0.0015238	0.031586	0.000206425	-0.0181199	-0.00416494	-0.0337682	-0.00459176	-0.0188258	-0.018871	0.0168088	-0.0156662	0.0313328	-0.0231501	0.0186224	-0.0096484	-0.0216082	-0.00471748	-0.0312577	0.0131889	0.0160461	-0.00773771	-0.0286546	0.00827749	0.0133769	-2.72556e-17
yeaY	-0.0966692	0.0703312	0.0447381	0.0340568	-0.0382516	-0.044165	0.00980087	0.00424797	-0.0651417	-0.0324709	0.0335869	-0.0585683	-0.059503	0.0490768	-0.0302667	0.00906488	-0.0204557	-0.0288214	-0.0197616	0.0256238	0.0456046	-0.00736059	-0.0749304	-0.0646567	0.0458464	0.00964071	-0.000944299	0.0266301	0.0283104	-0.0152682	0.0355843	0.0172382	0.0017408	-0.00727867	-0.00812678	-4.43877e-17
thiB	-0.0965666	-0.102941	0.0962174	0.0725184	-0.0667478	0.0149334	0.00582471	0.0346401	0.0465792	-0.0243835	-0.0491882	-0.0273589	-0.0706844	0.0982692	0.00749966	0.0293817	0.0465809	-0.0292172	-0.0119449	0.00191776	-0.0394022	-0.020918	0.0318019	-0.0361337	0.00568564	-0.0329614	-0.0218562	-0.0282484	0.00762195	-0.0437818	-0.0146185	0.023203	0.00452872	-0.0228053	0.00949918	-6.44972e-17
rfbC	-0.0961664	-0.0123989	0.123826	-0.112962	0.0543499	-0.027511	-0.0502502	-0.0633779	0.00572605	0.0148273	0.00579815	-0.0644904	0.00461788	-0.0277276	-0.00285211	0.014253	0.00113756	0.00888331	-0.0230025	-0.0354208	0.00784612	-0.0197788	0.0447808	0.030669	-0.0465686	-0.00247719	0.0222697	0.028134	-0.0274764	-0.0156647	0.0303377	0.0127434	-0.0216067	0.0282326	-0.00420702	-1.24047e-17
trpB	-0.0959149	-0.145963	-0.0834477	-0.0983142	-0.0174507	-0.0952306	0.075472	-0.079617	0.0836872	-0.012023	0.00237835	0.0644197	0.0122781	-0.00499589	-0.0812608	0.0185058	-0.00681027	0.0142413	-0.00786534	-0.0498001	-0.0306833	0.00407695	9.95945e-05	0.0125716	-0.00212748	-0.024007	-0.0096287	0.0208673	0.021854	-0.00913508	-0.000275914	0.00528289	0.00379185	0.0215338	0.00461661	-5.57142e-17
djlA	-0.0957938	0.0519401	-0.00229168	-0.00249523	0.0444355	-0.0508471	-0.0912782	-0.0295629	0.0401804	-0.0138332	0.0252392	-0.0235863	-0.0150367	-0.0184587	-0.0184593	0.00140301	-0.00671229	0.030669	0.0181403	0.0304826	0.000433389	-0.0106939	-0.00154856	-0.00436972	-0.000850995	0.0109777	-0.0247731	0.0132189	-0.00747133	0.0164133	0.025959	0.0137055	-0.00892571	0.00313282	-0.00655997	-8.61679e-18
proQ	-0.0946225	0.110674	0.04767	-0.0498737	0.0129229	-0.00111088	-0.0283419	-0.0414864	0.000759823	0.0467669	-0.00466191	-0.036042	-0.038289	-0.0168864	0.0130847	0.0110178	0.0177	0.00490977	-0.0174811	0.00089565	0.00973482	-0.0128044	-0.0274895	-0.00709991	0.0121312	0.016295	0.0134893	0.0064967	0.00120092	-0.0251793	-0.00603999	-0.0107235	-0.010282	0.000424102	0.00809143	-2.84775e-17
mlaC	-0.0943088	-0.213398	0.231251	0.0673064	-0.173601	-0.117413	-0.0570119	0.0889404	0.0979778	0.0176981	-0.0452895	-0.0792428	0.0419693	0.124016	0.0590557	0.0186311	0.0297975	-0.0511059	-0.042696	0.0198364	-0.0177075	-0.0677763	0.0509752	-0.0733038	0.0324013	-0.0123624	-0.00543411	-0.0151205	-0.0195969	0.023905	-0.00717334	0.00402988	0.0120054	0.000208123	0.0225741	1.13549e-16
tusA	-0.0942874	0.198521	0.115722	-0.127123	0.0610452	-0.133871	0.0360595	-0.039219	0.00366578	0.00148685	-0.0159955	-0.0511541	-0.000957721	0.0192164	-0.0126568	0.054712	0.0909882	0.00385443	-0.060751	0.0182744	0.0161838	-0.0336317	-0.00825678	-0.0367195	-0.025036	-0.0163858	-0.0202879	-0.00897374	0.0203152	-0.0219539	-0.00906684	-0.018004	0.0241948	-0.0236994	0.0140721	2.21247e-17
miaA	-0.0941315	0.0152054	-0.0185631	0.0371554	0.0457283	-0.0702099	-0.0357009	-0.0242868	-0.0272216	0.0102877	0.0145791	-0.0288939	0.0311121	0.0289505	0.00420287	-0.0137443	0.0211795	0.0127018	-0.012931	0.0182669	-0.00187387	0.0296799	0.0316142	0.0101375	0.00392038	0.00740349	0.0117221	0.00228801	0.0262637	0.00164707	-0.0198116	0.0102224	0.0180728	-0.00659264	-0.00199249	3.27421e-18
lptG	-0.0929823	0.0605064	-0.0205048	0.0208932	0.0514588	-0.00424678	-0.0782804	-0.0373036	-0.0165589	0.0388403	-0.0137424	-0.0231448	0.0328268	-0.000410311	0.0158634	-0.00502498	-0.0240648	0.0222867	-0.0161976	0.00875211	0.0219769	0.0110498	0.00932279	0.000212264	0.00562046	0.0299571	0.00726882	-0.0191578	0.0204687	-0.0115301	-0.00165401	0.00592984	-9.23825e-05	-0.0274068	-0.0185769	-4.64939e-17
psd	-0.0929802	0.0695642	-0.0336109	0.171358	0.0660124	-0.0771636	-0.00450612	-0.00754353	-0.0326984	-0.0456192	0.0594619	-0.0480817	-0.0427494	0.0496444	-0.0517923	0.01366	-0.0155391	0.0260762	0.00149643	0.0256462	-0.00626459	0.0128182	0.0318851	0.0045085	0.000846167	0.0127263	-0.00156859	-0.00809855	0.0151961	-0.00785296	-0.0171925	0.0068216	-0.0194962	0.0112193	-0.00145652	-3.54504e-17
dnaN	-0.0925266	0.126516	0.120262	-0.0596448	0.0153698	-0.0208464	0.0389368	0.0468541	-0.0196655	0.0414612	0.018784	-0.0177757	-0.00569125	0.043971	-0.0320592	0.0251708	-0.0128358	0.0239194	0.000518773	-0.000576247	0.013179	-0.00943703	0.0235216	0.00641075	0.00594837	0.0096557	-0.0221589	-0.0044232	0.0103912	-0.00243465	0.0134904	-0.00203626	0.0167213	0.00801732	-0.00149582	2.69931e-17
ahpF	-0.0921353	-0.0855766	-0.0691053	-0.124502	-0.152424	-0.0348072	-0.0140375	0.0170565	-0.00708651	0.0293489	-0.034659	-0.0660537	0.0430732	0.00946846	0.00378795	-0.0187318	-0.00620447	0.00583738	-0.0111042	-0.00790055	0.0253372	0.0238392	0.000690061	0.0234048	-0.0119659	-0.0212674	-0.01923	0.0155415	0.0162272	-0.00630619	-0.00874259	-0.0168204	0.0122249	-0.00437929	0.000907644	8.5203e-18
yihI	-0.0913459	0.0742902	0.133438	0.0262009	0.0836531	-0.0186197	-0.0167214	0.0538577	-0.0621015	0.0184817	-0.0124058	-0.0493778	0.0210183	0.00271955	-0.0114421	0.0236326	-0.0157283	-0.0327398	0.0114915	-0.0132915	0.011311	0.00731464	-0.00311455	-0.00328893	-0.0184341	0.00681498	0.0067676	-0.00787471	-0.00204728	-0.0205547	-0.00614682	0.000956621	0.00590037	-0.00677051	0.00140976	2.75458e-17
ppiD	-0.0913068	0.0172772	-0.0621323	0.0508098	0.013723	0.0232966	0.03473	-0.0344241	-0.00473581	-0.0169195	0.00923499	-0.0383297	-0.0182243	-0.00950221	-0.0215156	0.0177035	-0.0079911	0.00986039	-0.0071095	0.0182297	0.00428776	0.00706235	-0.00286043	-0.0213714	0.00181226	0.00998931	0.00923717	-0.00130341	0.011669	-0.00533389	-0.00527306	-0.000747838	-0.00741601	0.00306394	0.0110858	-7.21215e-18
tolA	-0.0910488	0.0464947	-0.019082	-0.0828577	-0.0872316	0.0202337	-0.0229987	-0.00767629	0.0424495	0.0392501	0.0345668	-0.00896123	-0.00410002	-0.000293621	0.0435867	-0.00319638	0.0280844	-0.052738	-0.0126237	0.0192002	0.0216766	0.0291268	0.0183602	0.0129835	0.0357549	-0.0200591	0.0295602	-0.0366506	0.0141388	0.00239227	0.0261039	0.0150872	-0.00154379	-0.0213125	0.0147974	1.03061e-17
mukF	-0.0906533	0.0429048	-0.0306938	-0.0422954	0.0414958	0.000352316	0.012916	-0.0152615	0.0154333	-0.0103148	-0.0120364	-0.0406001	0.00378843	-0.00941561	0.000812857	0.0126355	-0.00244783	-0.0105396	0.0174965	-0.00302728	-0.00734086	0.00614706	0.00786578	-0.022814	0.00821841	0.0087629	0.00370337	0.00264704	0.00527637	0.0037214	0.0127505	-0.0061281	0.00193449	-0.0181819	-0.000411339	5.42089e-18
wecG	-0.0905179	0.0505646	-0.0339717	-0.00899483	0.0456972	-0.00451667	0.010787	-0.0763333	0.0420149	-0.00459726	-0.00379482	-0.0273064	0.0273536	-0.0367636	-0.0100571	-0.0156235	0.0130793	0.0162662	0.0449842	-0.000823606	0.0309663	-0.0184631	0.0377351	-0.0150749	-0.00250548	0.0109395	-0.00360038	0.00560398	0.0132161	0.0166305	0.0156557	-0.00307923	-0.0215685	-0.0117799	0.000390774	-1.33127e-17
fur	-0.0897137	-0.00871867	0.0249792	-0.00142923	-0.0411746	-0.03235	0.0367847	0.0448362	0.0602859	0.0217093	0.00954666	0.0221464	-0.014888	-0.0158784	-0.0213325	0.000445087	-0.0225823	0.00702013	-0.00833658	-0.00641195	-0.0181391	-0.0178412	0.00666123	0.0108995	0.00319947	-0.00279316	0.00209718	-0.00646929	0.00243951	-0.00171072	0.00651199	0.0117504	0.00211377	7.04638e-05	-0.00337078	-7.5305e-19
secG	-0.0894683	0.103581	0.0103126	-0.00198904	0.069588	0.0358119	-0.0638792	-0.0143785	-0.0277856	0.0284534	-0.00461426	-0.0430217	-0.0158853	-0.01585	-0.033191	-0.0296757	0.00470741	0.0292573	-0.0423548	0.0315543	0.0109237	0.00688009	-0.00420106	0.0176176	-0.0236589	0.023798	0.00188316	-0.0188187	-0.00456436	-0.0262441	-0.0162771	-0.0064413	0.00121973	0.0103871	0.00752798	3.14517e-17
yiaD	-0.0892586	0.137142	-0.0173185	0.0990508	0.0719966	0.0612699	0.0143248	0.0213828	-0.0089766	-0.0199555	0.0436842	-0.0311642	0.0208455	-0.0286159	0.011629	0.0122092	-3.08281e-05	-0.00626218	0.0180225	0.00601648	0.0354237	0.00462797	0.0398228	0.0103724	-0.0261505	0.00917407	-0.00861545	0.023061	0.0145242	0.0180208	-0.0331964	0.00438486	-0.00546675	0.00748739	0.00551206	2.66627e-17
ilvB	-0.0883138	-0.319767	-0.139274	0.332151	0.105306	0.0695147	0.0531399	-0.0539523	0.0864756	0.101061	-0.0846008	-0.0135573	-0.0425125	-0.037669	-0.0486755	-0.0330169	-0.0257573	0.00549644	0.0231093	-0.00720943	0.0227391	0.0291393	-0.0216435	-0.0167169	-0.0299342	-0.0337058	0.0426172	-0.0229525	0.0162022	0.00301885	-0.0164073	0.0220704	-0.0082965	-0.0143576	0.00150235	-3.14063e-17
uvrD	-0.087996	0.0921637	0.0318863	-0.0260733	0.0497255	-0.0185588	-0.00241342	-0.00710653	-0.0111666	0.00866974	0.018127	-0.0248064	0.0173729	0.0246918	-0.0202695	0.0202033	-0.0517962	0.0407227	0.0001023	-0.00990588	0.00155717	0.0173107	0.0229832	0.0275953	0.00716246	0.0175586	0.0202265	-0.00219993	-0.0177668	0.010979	9.28708e-05	0.0122093	-0.0123612	-0.014918	0.00832276	2.22524e-17
mlaB	-0.0860677	0.0558369	-0.091358	-0.0421237	0.021009	-0.0717376	0.00750034	0.0548938	-0.0155849	0.06095	0.0130119	-0.0450135	0.0827291	-0.0133039	0.0169006	-0.00228216	0.00871629	-0.0222258	-0.0164666	-0.00732758	0.0217021	0.00108547	0.0247629	-0.0201686	-0.00318339	0.00380751	-0.00128588	0.00529181	0.0115297	-0.0115569	-0.000978663	-0.0083743	0.0129097	0.00473601	0.004527	1.03502e-17
rpoA	-0.0855413	0.0232961	-0.0485998	-0.00242872	0.0349898	0.0557753	0.0359012	0.0468782	0.0478466	0.00860781	-0.0121606	-0.0172155	-0.00466648	0.00848734	-0.010249	-0.0232119	0.00550191	0.0153771	-0.0331528	-0.00553933	0.0135904	-0.0149743	0.00654161	0.0107834	-0.00319385	0.0234821	-0.0122016	-0.0102587	0.00036639	0.00287918	0.00416438	0.00216137	-0.0161978	0.00188697	-0.00748958	-9.11931e-19
rfaQ	-0.0854947	-0.0331702	-0.00273456	0.0263321	-0.00843567	0.0380266	-0.0219988	-0.0477189	0.0118582	-0.0299985	-0.00263728	-0.0168226	-0.0246205	-0.00478026	-0.0118197	0.0544494	0.000800727	-0.0451789	-0.00341826	0.0227599	0.00448399	0.0144485	0.0181775	0.00169713	0.0130297	0.00746697	-0.0110438	0.0245413	-0.0121059	-0.00684878	-0.0044912	0.0120804	-0.0169068	-0.0169363	-0.00034207	1.57203e-17
mreB	-0.0850419	0.0493425	-0.00188866	0.0565463	0.014416	0.00381217	-0.0307082	-0.0102327	0.0553006	-0.0437169	0.027622	-0.0136014	-0.006711	-0.00976807	0.0141137	0.0447951	0.00436001	0.00834596	-0.00576905	0.00156757	-0.00194685	-0.00113568	0.00197015	-0.0107495	-0.00104803	-0.00727393	-0.00872613	0.00335199	0.0200758	0.00917605	-0.00236083	0.00640123	0.000210014	0.00550811	0.000658836	-3.29315e-17
mlaE	-0.0849379	0.087027	-0.148031	-0.0728639	0.0266872	-0.17004	0.0531873	0.041156	-0.0314883	0.00316726	0.00611164	-0.088774	0.0975916	-0.0298521	-0.0299774	0.0324298	0.0199515	0.0187657	-0.0530602	0.00363982	0.00398223	0.0211079	0.00718509	-0.0730244	0.00992893	0.0264261	-0.00690452	-0.00689143	-0.0100172	-0.0139642	0.0317301	-0.00704426	-0.0147913	-0.0332442	0.0243806	2.54151e-17
rpoD	-0.0846802	-0.0857929	-0.062938	-0.0659333	0.135572	0.0898865	-0.0289085	0.150408	-0.00549108	0.0257322	0.0181757	-0.0252658	-0.0334643	0.0571613	-0.0698799	-0.0377491	-0.0016543	0.0481283	0.00251605	0.00551284	0.028617	-0.0811255	0.00609106	-0.0168278	0.00882823	-0.022886	0.0334551	0.0177359	0.0239932	0.00157623	-0.0115352	-0.000154765	-0.00894439	0.000704265	-0.0108777	7.79976e-16
trkA	-0.0845695	-0.0160999	0.0189953	0.0272873	0.0683024	0.0195434	-0.0193733	0.0204021	0.00941885	-0.0125079	-0.0268485	-0.0111109	0.032426	-0.0158893	0.037809	0.00780902	-0.0247357	0.024826	0.00965543	0.000688134	-0.00869136	-0.00954485	0.0351955	-0.000900964	-0.0113141	0.0168207	0.00606829	0.0146604	-0.0208239	0.0162166	0.0141466	-0.0318108	-0.0148146	-0.0137682	-2.28881e-05	1.97965e-17
yrfF	-0.0844266	-0.0302611	0.0739391	-0.0337307	0.0437613	0.0162205	0.0936434	-0.0359578	0.0833735	-0.0420457	-0.0248346	-0.0440407	-0.0449601	0.0498267	0.028831	0.072496	-0.0233744	-0.014563	0.00106954	0.0211893	0.0420803	-0.00230422	0.0386167	0.0330844	0.0179611	-0.00835921	-0.00672806	-0.0121734	-0.00299373	0.0703337	-0.00317966	-0.00222186	-0.00185582	-0.00830852	-0.0238612	2.77638e-17
yeiR	-0.0844264	0.0622813	-0.137405	-0.0656619	-0.0404228	-0.0070749	0.0518837	-0.034434	0.0653585	-0.0501343	0.0162044	-0.108359	-0.00635646	-0.0215144	0.0629103	0.0147598	-0.0111614	-0.0255505	0.0176569	-0.0057667	-0.0122481	-0.00246467	0.0162646	0.000176093	0.0231757	-0.00637007	-0.00996519	0.003893	0.0165595	0.00628119	-0.00585612	0.0105263	0.0139475	0.00390391	-0.0187844	-2.25284e-17
metQ	-0.0842284	-0.0371033	-0.172615	0.0395054	-0.0320981	0.0178318	-0.0339928	-0.0217404	0.112158	0.0211187	-0.0111976	0.0741713	-0.0101077	-0.0115275	-0.0293473	-0.034535	0.0232595	0.0237013	-0.065309	0.00267658	0.0345438	-0.0221912	0.0133249	-0.00950903	-0.00220744	-0.00177779	0.00334932	0.0332316	0.00244483	-0.00493016	-0.00288851	-0.00556468	0.00660498	0.00714138	0.00404296	1.82843e-18
htpG	-0.0838385	-0.752772	-0.163609	-0.436854	0.124943	-0.00471462	-0.244387	0.221775	-0.0431876	-0.112887	0.0267668	-0.0331048	-0.0664932	-0.0217959	0.0246001	-0.0691809	-0.0428799	-0.00330344	0.00246168	0.030153	0.0215372	-0.027454	0.0177779	0.0023599	0.0208514	0.00316636	-0.00295552	-0.00327448	-0.00918202	-0.0124814	-0.015135	0.00285156	0.00375907	-0.00865486	-0.00263754	5.46139e-17
lrp	-0.0833066	-0.205649	-0.144027	-0.0823108	-0.0723203	-0.0594168	0.0203397	-0.146335	0.1573	0.067563	-0.0117174	0.0658817	0.0581319	0.0618404	-0.0254896	-0.0218646	-0.00971589	-0.0153455	-0.0364711	-0.00833089	0.0179518	-0.0102476	-0.0144253	0.00570136	0.00194267	0.0049459	-0.00217741	-0.0195101	0.00451363	-0.00697832	-0.0109758	-0.00921196	-0.0205535	0.00761405	-0.00115629	-2.62288e-17
rseP	-0.0829742	0.0060884	0.0557821	-0.0192549	0.0236265	0.017103	-0.0341994	-0.0249786	0.0120291	-0.0118331	-0.00234411	-0.0566164	0.0398132	-0.0321129	-0.00711545	0.00066677	0.00985694	-0.0163632	-0.0166252	0.0174131	0.0177592	0.00184209	0.0346525	-0.00556565	0.0163342	0.0126175	0.0102958	-0.00951922	-0.010229	-0.000711352	-0.00621477	0.0120025	-0.00167022	-0.0105731	-0.0139392	1.22777e-18
lolE	-0.0827142	-0.0346551	-0.043284	0.0371905	0.00334902	0.0323709	-0.0135553	-0.096527	-0.0194433	-0.0120389	-0.0037899	-0.0227365	0.00965237	-0.0461378	-0.00983154	-0.00102089	0.00228688	-0.0225148	-0.00248169	-0.00982895	0.0244092	0.00714873	0.0106271	-0.00184812	0.0449765	-0.0180885	-0.0205791	-0.000724049	0.0232326	-0.0441349	0.039506	0.0012503	0.00516735	-0.0119279	0.000163124	-7.70963e-18
tcdA	-0.0826726	0.0876336	-0.170486	-0.0632251	0.113288	-0.0107866	0.0692399	0.0430533	0.0418246	0.0420264	0.0156162	-0.0350759	0.0159147	0.00369933	-0.000388344	0.0341089	-0.0238691	0.0224113	0.0103662	-0.0088367	-0.0109942	0.0135445	0.00895912	-0.0133853	0.00838397	-0.0286128	0.0131628	0.00509175	0.00845816	0.0283688	0.00933421	0.0120075	0.0192942	-0.0249668	-0.00323226	4.66847e-17
rpsU	-0.0823591	0.0311759	0.00989475	-0.217472	-0.0550039	-0.0153633	-0.0321683	0.0997405	0.0841267	0.0623021	-0.0751572	0.0101545	-0.00429784	-0.0399602	-0.0204213	0.0161442	0.0111874	0.0214655	-0.038644	0.0246126	-0.0167363	-0.00109894	0.0128569	0.0373158	-0.0130332	0.00561141	-0.00577928	0.00936761	0.00022142	-0.00591771	-0.00977507	0.00393394	-0.011013	0.00980111	-0.00707567	-5.81522e-17
sapA	-0.0811384	0.00732194	-0.0441734	-0.054568	0.0123947	0.0175151	-0.000742423	0.00964372	-0.0612037	0.0131754	-0.0466188	-0.0196834	0.0180341	0.0254167	0.00328464	-0.0105126	-0.0289672	0.00707586	0.0169745	0.00943561	-0.00237102	0.000912391	0.0110964	-0.0160221	-0.00267547	0.0164866	0.00395679	0.00474863	0.0042933	0.0122708	0.00260464	-0.00470658	0.0100637	0.0120009	-0.00439341	1.00096e-17
rluF	-0.0809076	-0.0541899	-0.00514264	-0.0161515	0.0167608	-0.0493484	-0.0367639	-0.0495889	-0.047728	0.0890595	0.0516789	-0.0469879	0.0426015	0.0472735	-0.00967218	0.0186696	0.0464137	-0.0169126	0.0029679	-0.0359147	0.0273732	0.000316627	-0.034083	-0.00478497	0.00965772	0.0130258	0.0319234	-0.0346883	0.00708695	-0.00726903	-0.000785311	0.0135782	0.00752537	0.00794929	-0.00237655	-1.81883e-17
corA	-0.0807518	0.147583	-0.0395317	0.0525429	0.0501057	-0.0136571	0.0434606	0.0131911	0.0960009	-0.115869	0.0706966	0.00213644	-0.0116049	-0.0306516	-0.0191451	0.0107556	-0.0570392	-0.00266498	0.0380975	0.0187629	-0.0253075	0.0449145	0.0106546	0.0148744	-0.0337267	-0.00139363	-0.0113345	-0.02383	-0.000375014	0.0482058	0.00466683	0.00539267	-0.0121496	-0.0116012	-0.00933845	8.48222e-18
lolC	-0.0800111	0.000107713	0.0145936	0.0193514	0.018623	-0.0245447	-0.021708	-0.119279	-0.043285	-0.0490252	-0.0219004	-0.06404	-0.084624	-0.00318637	0.00701688	-0.0181527	-0.00302018	0.0129172	0.000527976	8.7961e-06	0.00759618	-0.0274971	0.00616698	0.00276496	-0.00265642	0.00907601	-0.00446042	0.0089396	-0.00166348	-0.00825865	-0.0115117	0.00394054	-0.00901903	0.00136378	0.00933381	6.1047e-18
parC	-0.0796403	0.0669416	0.0114797	0.0176777	0.0517703	-0.0413818	-0.00924807	-0.0105246	-0.00870754	0.0102142	0.000403897	-0.00878064	0.00178898	0.000966051	0.00388452	0.010603	-0.0148206	0.0184078	-0.00183068	0.000971671	-0.00159174	-0.00908117	-0.00831469	-0.0192561	-0.00758675	0.00352697	-0.00436886	0.0035606	0.00478803	0.00779528	-0.00689431	-0.00694471	-0.00687191	0.014019	0.00085356	-4.34233e-18
mreC	-0.0789368	0.0894208	-0.0236303	-0.0278755	0.0117508	-0.0239566	-0.0795133	-0.0441677	-0.00780015	0.0174505	0.029974	-0.0587993	0.0442556	-0.0153224	0.0265966	0.00740997	0.0294687	0.00661686	0.00908281	-0.00153596	0.0200101	-0.000800049	0.0134709	-0.0050665	0.0130748	0.00143637	-0.00669689	0.00657486	0.0072346	0.0123303	0.000175994	-0.00292293	0.0120831	0.0112794	-0.0042859	-3.51268e-18
yciT	-0.0781469	0.0369521	-0.0791487	-0.149143	-0.0666489	-0.0265669	0.0205509	-0.114641	0.0213798	0.0161304	-0.0103562	-0.0192436	0.0420399	0.00855588	0.00713563	0.0224938	-0.00243073	0.0318115	0.00460678	-0.00601682	-0.0206754	0.0150574	0.0122754	0.00840446	0.0222223	0.00327895	0.00947641	-0.012294	-0.00770287	-0.0101101	-0.00751853	-0.00450299	0.0217995	0.016844	-0.00395672	-2.94221e-17
rlmF	-0.0780658	0.0741987	-0.0464793	-0.0295852	0.0695984	-0.0311568	0.0289593	0.0476979	0.0335752	0.0287086	-0.0780989	-0.109153	0.0498737	0.00765403	-0.0457592	-0.0171834	-0.0582883	0.0518013	-0.0391788	0.041774	0.0404779	-0.0418757	0.0232136	0.0229547	0.010384	-0.0216861	-0.0252427	0.000966826	0.0597902	-0.00959914	-0.00285735	-0.0072	0.0344821	-0.00570201	-0.0107068	-2.2001e-17
lptB	-0.0768874	0.0492352	-0.00556754	0.0406819	0.041271	0.0100862	-0.0169934	-0.0328594	-0.000298062	-0.0186424	-0.00374519	-0.0377879	0.0319128	-0.00146972	-0.0148815	0.0293818	0.00693095	-0.00432993	0.0172942	-0.0211315	0.0163601	0.00280483	0.0111091	0.0158012	-0.0132454	0.00559362	-0.00132192	-0.00613332	0.0117212	-0.0161392	0.0141649	-0.00553562	0.0110918	-0.000311006	0.0033425	-1.21985e-18
accA	-0.0766959	0.094337	0.0103708	0.0202603	0.0149353	-0.0195572	-0.035279	-0.0317251	0.0263782	0.0149044	0.0186739	-0.0210979	-0.0333274	0.0149265	0.0149576	0.0244738	0.0111031	0.0139237	0.0192986	-0.0321398	0.0192058	-0.0121555	-0.00327669	0.0058494	-0.0121509	0.00577207	-0.00539253	0.0031915	0.00283993	0.00464632	-0.00954769	0.00927914	3.33558e-05	-0.00703177	-0.000192796	-1.92221e-18
ygiC	-0.0765785	-0.130335	0.0132324	0.116577	-0.0403138	-0.0514522	-0.0540096	0.00532919	-0.0365855	0.00849863	0.00821757	-0.0596776	0.0351885	0.0125799	0.0169427	0.0340422	0.00608642	0.00282854	0.0216446	-0.00550137	0.00754394	0.0348678	0.0463737	0.00384728	-0.0126217	-0.0168815	0.00505366	0.0246695	0.0160445	-0.0236867	-0.015119	-0.018866	0.00688092	0.00625138	0.011119	-2.5879e-17
truA	-0.0765119	0.0928859	-0.0112587	0.0171441	0.0242104	-0.00610073	0.0445159	0.0158574	0.0297226	0.0160179	0.0367433	-0.0275825	0.016879	0.0392135	-0.0228506	0.00881005	-0.00659885	-0.00793239	0.0145675	-0.0157158	0.00979997	-0.0167715	0.0260919	0.0138437	0.0192622	-0.0172135	-0.000228514	0.00943164	0.0129925	0.00381189	0.0152638	0.00186109	0.00995911	0.0182796	-0.0159247	-1.0508e-17
prfB	-0.0764845	0.104763	0.0681644	-0.0910723	-6.63899e-05	-0.0100159	-0.0135287	0.019878	-0.0322955	0.0254301	-0.017777	-0.0197254	-0.0247008	0.0491371	0.00689936	-0.0108511	0.0146078	-0.00214635	-0.0305882	-0.0220684	0.0264615	-0.0104397	0.00121585	-0.025934	0.0292382	0.0122256	-0.00293689	0.0362381	0.0172526	-0.00879803	-0.0078706	0.000335431	0.00150142	0.0130629	0.00263536	-2.30488e-17
mltA	-0.0760743	-0.0231244	0.00576296	-0.0162121	0.00299034	0.0192571	-0.0391603	-0.0470928	0.0289236	-0.00461475	-0.048688	-0.014803	0.000435906	-0.0275981	0.027526	0.0168349	-0.0122218	-0.0231151	-0.0142892	0.00974875	-0.00257201	0.000758871	-0.00170005	-0.0225606	-0.00184032	-0.00639141	0.0249992	0.00817488	0.0156944	-0.0179712	-0.00208401	-0.0157528	0.00987013	0.0113372	0.00447594	-3.53778e-17
yejL	-0.0758655	0.0452827	0.044938	0.00783802	0.0199999	-0.0410531	0.0234482	0.00345672	0.027833	-0.00633106	0.00635318	-0.0415366	-0.0421538	0.0342457	0.0331995	-0.00106542	0.00685116	-0.0274628	-0.00831803	-0.0208563	-0.000396493	-0.00757652	0.0302584	-0.00532722	0.0172166	0.0202254	-0.0141484	-0.00677645	-0.0108397	-0.0047589	-0.019709	0.00274505	0.00142788	0.00762451	0.00544119	-1.90639e-19
plsC	-0.0754515	0.114377	-0.0466584	0.00158873	0.0199709	-0.0349287	0.0256584	-0.0225022	0.00700122	-0.0372594	0.00801088	-0.0148638	-0.0042202	-0.0353206	-0.0185958	-0.00191876	0.00896152	0.0337307	0.0177721	0.0241208	0.0067929	-0.00262932	0.0136991	-0.0414378	0.00242919	0.0256252	0.0108758	0.00808462	0.00812074	0.0112673	0.0151399	0.000734617	-0.0051965	-0.00314673	-0.00260009	-3.98056e-17
xseA	-0.0748229	0.0884562	0.00787396	-0.152248	0.043122	-0.0881561	-0.03448	-0.0774816	0.0206127	0.0210621	-0.0159232	-0.0300402	0.0283841	0.0242583	0.0175156	-0.0041738	0.0118524	0.0269289	-0.0312354	-0.00544614	-0.00480976	-0.0169642	-0.00723494	0.00772612	0.0125644	-0.0333331	-0.0134937	-0.0333203	-0.00856054	0.000678728	-0.0116829	-0.00487124	0.0216761	0.0191676	0.00578465	3.11286e-19
lon	-0.0741339	-0.461182	-0.163707	-0.347702	0.167624	0.0808111	-0.076828	0.136115	-0.0138694	-0.0599111	-0.0319049	-0.0619321	-0.0332922	-0.020047	-0.024657	-0.0147829	-0.0165893	-0.0521423	0.0100935	0.0230302	0.0145901	-0.0290647	-0.0113436	-0.022842	-0.0213408	-0.00135622	0.000332981	-0.0118636	-0.0133478	-0.00644953	-0.000838785	-0.00636419	0.00598272	0.00346901	0.00401504	-2.657e-17
yadG	-0.0737053	0.0928996	-0.0861972	0.0398074	-0.0745524	0.00608793	0.0493655	-0.0219389	0.0577538	-0.0594078	0.0223723	-0.0432028	-0.0323843	-0.00506734	0.0189074	0.013058	-0.00704395	-0.0192672	0.0021864	0.0227959	-0.00520717	-0.0213734	-0.0015831	-0.00324515	-0.00100652	-0.00799437	0.0224505	-0.00190132	0.0279594	0.00215282	-0.00296508	-0.0102069	0.00930994	0.0093531	-0.00437013	-1.46551e-17
rsmC	-0.0734564	0.105732	0.0219809	-0.00861458	0.111493	-0.0238316	0.00953824	0.0330958	-0.015944	0.028733	-0.0146991	-0.0362622	0.0225553	0.0222729	0.00300738	-0.00600907	0.00520235	0.0188928	0.00618257	-0.025702	0.0199214	0.0123896	0.0034129	-0.00555929	0.00902364	-0.0219012	-0.00981046	-0.00203121	-0.000229191	0.00697756	-0.00919073	-0.010313	0.00531388	0.0103335	0.0039363	-1.56087e-17
sppA	-0.0732197	-0.0248195	0.0458599	0.0521825	0.0458724	-0.0270933	-0.025682	-0.104338	0.0121553	-0.0119661	-0.0265099	-0.0204115	-0.0419279	-0.0301798	0.0152361	0.0104045	0.00945891	0.0263169	-0.0178778	-0.0207219	0.0426597	-0.0138966	-0.00312378	-0.000847572	-0.00964616	-0.00835135	-0.0142209	0.0132947	0.0102434	-0.00482252	0.00942397	-0.00706643	-0.0220611	-0.00023697	0.0205964	1.30883e-17
yebC	-0.0730786	0.0752575	-0.0733759	-0.0466462	-0.0817885	0.0195074	-0.0468205	0.0200047	-0.0287896	0.0375606	0.0137876	0.0282217	-0.0528926	0.00610867	-0.0194193	0.0228322	-0.000933464	0.0251723	-0.015755	-0.00696571	0.00300832	-0.0147749	0.0019311	-0.0136274	-0.0244004	0.0095944	0.00841807	-0.00355528	0.0146181	-0.0228946	0.00247229	-0.000695313	-0.00448395	-0.0044301	-0.000566636	2.15199e-18
parE	-0.0726885	0.0774027	0.0657045	-0.00233002	0.0155186	-0.0246064	-0.0263258	-0.023501	-0.0208037	0.0273212	0.0372982	-0.0217814	0.0167675	0.0263267	-0.0237971	0.00953145	0.00435034	0.0215922	0.0273627	-0.0260937	0.00016908	0.00465376	0.00653224	0.000540887	0.012454	0.00753167	-0.00311825	-0.00499478	0.000645432	0.00635838	-0.0124553	-0.00202801	-0.00250793	0.000325061	0.00739944	6.24284e-18
mukE	-0.0724179	0.0782576	-0.0796253	-0.044814	0.0328075	-0.0312452	0.032719	-0.0034893	-0.00749884	-0.00503926	0.00204345	-0.0125995	0.012664	-0.0383025	-0.00842204	0.0105394	0.0155506	-0.00809518	0.00820922	0.00765696	0.00829476	0.0167071	-0.0135601	0.00165306	-0.014296	0.0117716	-0.00725693	-0.0119164	-0.00106035	0.000450317	0.0171294	-0.000561439	-0.00308495	0.0047698	0.00253919	3.41007e-18
rpsA	-0.0723611	0.00368466	-0.085918	0.0012369	-0.0479122	0.0360049	-0.0641102	-0.043508	0.0868953	0.00523652	0.0222492	-0.00393446	-0.00468347	-0.0283731	0.0223519	-0.0200407	-0.00256162	0.0178049	-0.0201574	0.00566745	-0.0132183	-0.0082105	0.00557041	0.00649504	0.0182146	0.0323687	-0.00432498	-0.0129041	-0.00691648	0.00632667	-0.0193508	-0.00339351	-0.0195085	0.00404986	-0.00689971	-3.6059e-17
ydcP	-0.0721901	0.162581	0.0491829	-0.120072	-0.123604	0.07009	0.0574438	-0.0410628	0.0292378	0.0213701	0.0435364	-0.0962818	-0.0318544	-0.0158771	-0.0033104	-0.00127631	-0.00155207	-0.00821211	-0.0263604	0.0186499	0.0168489	-0.0128953	-0.0274293	-0.0414213	0.000328763	-0.00973697	-0.0260539	0.0280102	-0.0273729	0.0231028	0.0289317	-0.00760528	0.00637077	-0.0203183	-0.00800854	3.43402e-17
clpX	-0.071058	-0.22552	-0.0821747	-0.21969	0.0648992	-0.00420017	-0.106541	0.0666584	0.0212993	-0.0266208	-0.00192167	-0.0564659	-0.031103	-0.0287183	-0.0418269	0.0173211	-0.0256645	0.00280379	0.0412073	0.00683918	-0.0167382	-0.00518765	0.00294137	-0.00217848	0.0149566	0.00850134	0.017213	-0.00571559	0.0100721	-0.0153419	0.00388279	0.00932194	0.00252587	-0.00415091	0.00778042	3.29339e-18
rpmF	-0.0695154	-0.0640821	0.0645425	-0.136553	-0.117399	-0.0366171	0.041537	0.122618	0.0573066	0.0633907	-0.119011	0.0232484	-0.0171624	-0.0375778	-0.00358765	0.0342138	0.0150783	0.0441675	0.0227349	-0.0239837	0.0236732	0.00587492	0.0344262	0.0517418	-0.0191416	0.0162442	-0.0203833	0.0177698	0.0362938	-0.00603487	-0.0171998	-0.0138811	-0.0160666	0.0211727	-0.00866665	1.1707e-18
artP	-0.0694917	-0.0446541	-0.0968224	0.114703	0.0275703	0.00197225	-0.0441751	-0.0275453	-0.00456834	-0.0118571	0.0298757	-0.00951626	0.0152524	-0.0380985	-0.0243538	-0.0171495	-0.035194	0.00251707	-0.0238218	0.0303701	0.000852058	0.0134825	-0.0206188	-0.0169968	-0.0190322	-0.0507812	0.00358075	0.0175927	-0.00866921	0.00066192	0.0192278	0.00362285	-0.00972847	0.0117593	-0.0113106	-7.52111e-19
yciA	-0.0684327	0.181689	-0.0666692	-0.135521	0.108615	-0.095528	-0.00433071	0.0269165	-0.0150321	0.0277525	-0.0647134	-0.0203595	-0.0130918	0.0254251	0.0175679	0.0272802	0.0177887	-0.00748285	0.000898048	-0.0114465	-0.0207759	-0.00177478	0.00140167	0.00945676	0.000403745	-0.00595651	0.00320696	-0.00549852	-0.0235211	-0.00238467	-0.0045442	0.000643801	-0.00610284	0.0239167	-0.00360495	-1.7453e-17
folE	-0.068386	-0.0913496	0.0129145	-0.0233012	-0.00615641	0.00406007	0.0517056	-0.00339522	0.0658311	0.00514479	0.0216842	-0.0451829	0.0396143	-0.0210116	0.0237095	0.0304796	-0.0179799	0.0126265	0.000786013	-0.0288102	-0.0047635	0.00142858	-0.00559964	0.0034014	0.00421876	-0.0144001	-0.0054602	-0.00213503	-0.000785069	-0.00275014	0.00858942	0.0145437	0.000147007	-0.00736957	-0.000605868	-1.71621e-17
pheS	-0.0681611	-0.0746033	-0.128286	0.00129172	0.00195648	0.0690459	0.0412191	-0.00623891	-0.030762	0.0338537	-0.000520847	-0.0543526	0.00195229	0.00474987	0.0260438	-0.00513328	0.00183054	-0.0178462	-0.0343503	0.004678	-0.0166408	-0.0173159	0.00631857	0.014568	0.0151795	0.0442579	0.00469203	-0.00259431	-0.014584	-0.0251238	-0.00161929	-0.000379346	-0.010397	-0.011505	-0.0119023	8.94137e-18
rsuA	-0.0671482	0.0826931	0.00292243	-0.0945545	-0.0408143	-0.0285487	-0.0170102	-0.0384899	0.0378104	-0.0112364	-0.014926	-0.0192928	-0.0388694	0.00845963	-0.0250529	0.0279055	0.00305353	0.00161724	-0.00551466	-0.0361753	-0.000856317	-0.0115243	0.00141216	0.0269549	0.0109982	0.00381329	-0.00933536	0.00350886	0.00394626	0.0105406	0.00248718	0.025104	0.00049634	-0.00152423	0.00520491	1.37997e-17
ftsQ	-0.0670197	0.000311974	0.0629223	-0.0988897	-0.00558198	0.0309862	0.044114	-0.0214729	-0.030581	-0.00443228	-0.0438514	-0.0336798	0.029156	0.0383926	-0.0310754	0.00177943	0.0255469	0.00988525	0.0137078	-0.0119285	0.0336916	-0.0113298	0.0159861	0.0212774	0.00590423	0.0172635	0.0201841	0.0138517	0.0293821	0.0129636	0.00576778	-0.0170828	-0.0140789	-0.00502618	-0.0139018	-2.03397e-17
mlaA	-0.066705	0.134376	0.00180798	-0.0234105	-0.0306806	-0.0206153	-0.0166731	-0.0429238	0.0459797	-0.00519285	-0.020821	-0.0137016	-0.0125327	-0.00630829	-0.00515723	-0.00436858	-0.0207008	-0.0115544	0.00493164	0.0211274	0.00656978	-0.0156053	-0.00215099	0.0090314	-0.0157279	0.0168071	0.00968596	0.0019526	-0.00227848	0.00712468	0.0206595	-0.00390488	0.00992443	0.0139476	0.0107687	8.19507e-18
cpoB	-0.0665216	0.111773	0.126762	-0.136326	-0.00551196	-0.0787333	-0.107616	-0.0732658	-0.0574921	0.067845	0.0107921	0.00171999	-0.000393396	-0.00128953	-0.00701352	0.0030532	0.0482098	-0.0200359	0.010786	-0.0179753	0.056322	0.0214109	0.0138963	-0.0181226	-0.0180901	0.00704299	-0.00168684	-0.00739514	-0.0105782	-0.0425927	0.00595665	-0.00374743	0.0134639	0.00667238	0.0146034	1.15457e-17
rnt	-0.0662865	0.0571155	-0.0620588	0.00635879	0.0321865	0.0257293	-0.0220667	-0.0141134	-0.0124554	0.0869768	0.021593	-0.0639596	0.0161903	0.0160186	-0.0118341	-0.034438	-0.0090707	-0.00214104	-0.0361297	0.00939713	0.0162307	-0.00564973	0.0123653	0.00462885	0.0218094	-0.0196847	0.0180923	-0.0025785	-0.0148823	-0.0328111	0.00722556	0.00935053	0.0168523	-0.0144967	0.00745416	5.71133e-18
yibN	-0.0662003	0.0337253	0.0602721	0.0950037	0.047589	-0.0152455	-0.0263156	-0.0133149	0.0476929	-0.0470969	0.00413824	-0.020572	-0.0167684	0.0251396	-0.00164446	0.0110135	-0.0242911	-0.0140669	-0.0306327	0.00383662	0.0151275	6.3777e-05	0.00637829	-0.00769338	0.00784183	0.0163254	-0.00376828	-0.0147941	-0.00232663	0.00504833	-0.0169943	0.00343577	0.0112616	0.000530125	-0.00686991	3.48435e-17
dcyD	-0.0661838	-0.10083	-0.0840729	-0.00948279	0.000605076	-0.0333023	0.0377164	0.0380022	0.0876076	0.0278017	-0.0135584	-0.0108141	0.0395205	0.0524752	-0.00534694	-0.0317515	-0.0431668	0.0150067	0.0164311	0.00415041	0.0361103	0.0204013	0.0192371	-0.00687002	-0.0110928	0.0201371	-0.00225044	0.0161885	-0.0210192	0.0274151	0.00373882	0.0124654	0.000679132	0.0051996	0.0272167	3.03113e-17
gsk	-0.0660849	0.0727676	-0.04543	0.0131833	0.0624959	0.0178361	0.0588987	-0.00630642	-0.0522866	0.0197428	0.0113229	-0.0724374	0.0323478	-0.0039765	-0.0459206	-0.00235919	0.0147767	0.0138654	0.00583083	0.0153351	-0.00124558	0.0234094	0.010461	-0.0332616	0.0256278	0.0212211	0.0128907	0.00238511	-0.0113118	-0.0103376	-0.000151395	-0.02393	-0.00517299	-0.0141952	-0.00346531	-2.98184e-19
nsrR	-0.0656295	0.0218724	0.043017	-0.00830418	0.0384766	-0.00851763	0.0354326	-0.0312933	-0.0104704	-0.0262184	-0.0732179	0.0102911	-0.00340745	0.020057	-0.00409876	0.0448394	-0.0111742	0.0148107	-0.0525978	-0.0034624	0.00446098	0.00990421	0.0157905	0.0262856	0.0304904	0.0152737	-0.0188507	-0.00967784	0.0116001	-0.00697145	-0.013116	0.00486097	0.00594511	-0.000944379	-0.0206242	-4.67334e-18
tsaB	-0.0656052	0.0298885	-0.111084	-0.0374338	0.00987774	0.0148167	0.0837029	0.0718878	-0.00776548	0.0352415	-0.0289957	-0.0258907	0.0143158	0.0159316	0.0511208	0.0101578	-0.00369312	0.0203778	-0.0118866	0.0106867	-0.0195689	-0.0131351	0.019865	-0.00832388	0.0171794	-0.0260627	-0.00206888	0.00970656	-0.0108242	0.00282097	-0.0118023	0.0112738	-0.00157106	-0.00285184	0.0044943	4.88319e-18
asnB	-0.064596	-0.29368	-0.161935	0.00688112	-0.0229031	-0.0783033	0.0202759	-0.0621667	0.0525831	-0.0265567	-0.0125329	0.0567307	-0.00643522	0.00325776	0.0492717	-0.0312213	0.0250623	0.0152721	0.0414473	0.0168557	-0.00785616	0.0277764	-0.000554574	-0.00280969	0.0100408	-0.014351	0.00260438	-0.0107429	0.00748852	-0.00781049	0.00989927	0.00179827	0.0113007	0.0149312	0.00490258	-2.86194e-18
rsgA	-0.0643851	0.0438399	-0.00833213	-0.0141377	0.0448872	-0.11444	0.0218987	-0.0215985	-0.000419315	0.026762	-0.00176546	-0.030542	-0.0265189	0.0057151	-0.0176185	-0.00542569	0.0201042	0.0215928	0.00418813	-0.0338663	0.0154887	0.00527479	-0.00581095	0.00626505	0.00869074	-0.00641987	-0.00559324	-0.00578168	-0.013566	0.012232	-0.0111287	0.00537466	-0.00183237	0.00447224	-0.000246367	3.90205e-18
lpxD	-0.0642526	0.141462	0.0291985	-0.0362978	-0.0532679	-0.0616998	-0.193285	-0.0987307	-0.0348753	0.110624	0.0751559	-0.0640035	-0.00187134	-0.0329276	0.00868349	-0.000136621	-0.0406806	-0.010328	-0.0170639	-0.0154628	-0.00993561	0.0061349	0.0321161	-0.00571199	-0.00346466	-0.0100769	0.00205418	-0.0114641	-0.0044092	0.0137371	0.0261291	-0.000253634	0.0132416	-0.00611745	-0.0145436	1.21339e-17
pal	-0.0633903	-0.0653948	0.120138	-0.039969	-0.0254136	0.0929008	0.00602539	-0.0296742	-0.0370917	-0.0363705	-0.0492262	0.00342169	0.0173138	-0.0180224	-0.0231599	0.0194919	0.0226566	0.0461275	-0.010244	-0.0122717	0.0231666	-0.00537247	-0.00548041	0.0114516	-0.00480689	0.0160161	-0.00119259	0.0153833	0.0224215	-0.00620591	0.00123877	0.00325383	-0.0100199	-0.00181474	0.00380123	3.61882e-17
ansA	-0.0630346	-0.00474742	-0.0199372	-0.00894468	0.0468671	-0.00305193	-0.00146025	0.0090822	-0.0529069	0.0200385	-0.0533199	-0.0277297	-0.0057755	-0.0208164	0.0313894	-0.018356	-0.054029	0.0373349	0.000144536	-0.016685	-0.00952344	0.00383352	0.0165039	-0.0105671	0.00288067	0.0018964	5.22626e-05	-0.00070037	0.000886891	0.0115029	-0.00142173	-0.00322624	-0.00693148	0.0148354	-0.00336727	-1.22349e-17
gmk	-0.0629428	0.0835917	-0.0558315	-0.0125164	0.103526	-0.0199617	0.0497783	0.0369895	0.0239074	0.0150812	0.00622736	-0.0207046	0.00655142	0.0250311	-0.00556967	0.0551644	0.0233308	-0.00503864	0.00143551	-0.00649137	-0.0140884	0.0311556	0.02451	-0.0225153	0.0255256	0.00244003	0.00305299	-0.00724528	0.000586129	0.012402	-0.0300881	-0.00381485	-0.017433	-0.0086192	0.00174398	-3.0991e-18
hflX	-0.0628435	-0.279004	-0.00540443	-0.178509	0.0863636	-0.0730615	-0.0882888	0.0314373	-0.0239076	-0.0394238	0.0254349	-0.0610513	0.0252655	-0.0230028	-0.0611758	0.00547978	0.0445293	0.0171196	0.0217473	0.00770985	0.0123489	0.0257222	0.0537298	0.0255822	0.00845909	0.000234113	0.00341734	-0.0046058	0.0107421	-0.0232398	-0.00336356	0.00361159	-0.00675234	-0.00896541	0.00902651	7.12304e-18
lpxC	-0.0628001	-0.0756913	-0.391163	0.0656183	0.11501	0.0940176	-0.0872978	0.0913511	-0.0372465	0.0939327	0.148391	-0.0888007	-0.0139287	-0.16105	-0.0499209	-0.106449	0.00525816	-0.18421	0.116404	-0.0814269	-0.0238234	-0.159625	-0.103622	-0.0359218	0.081304	0.126302	-0.0764557	0.0440485	0.0281653	0.0664112	0.00619382	0.0206091	-0.0263537	-0.00117903	0.0126987	-8.75822e-18
ppiA	-0.0624037	-0.433215	0.243013	0.366073	-0.0384732	0.00511165	-0.193173	0.0541206	0.0914932	0.0120468	-0.079327	-0.0690669	0.014171	0.0880833	0.1167	0.0474185	0.0258478	-0.00996882	0.0317813	-0.000352507	-0.0572636	-0.0237257	0.0996397	-0.0470937	0.00904959	0.0059036	-0.0101449	0.0202215	-0.0361199	-0.00630865	-0.0458893	0.00153113	-0.000945941	-0.00130306	0.0197118	1.12211e-16
hslV	-0.062181	-0.619261	-0.234073	-0.442255	0.179099	0.0760464	-0.106173	0.16188	-0.0366949	-0.0751718	-0.00042387	-0.10643	-0.0630837	-0.0494113	0.00539234	-0.0137974	-0.0400756	-0.0530723	0.0398505	0.0315705	-0.00632304	0.0156298	0.0154237	-0.0196922	-0.023905	0.000284095	-0.0179692	-0.0335308	0.0249377	-0.031802	-0.0185679	-0.0028241	0.0157118	0.000890925	0.00454617	-1.73307e-17
rpoC	-0.0621593	0.0566851	-0.0218534	0.0127793	0.0165199	0.0606029	0.00846364	0.0194828	0.0235148	-0.0154444	0.0236481	0.00683644	-0.0395727	0.0200346	-0.00582353	0.00565454	0.0027627	0.0226619	-0.0143277	-0.000829408	0.0100685	-0.0166845	0.0190526	-0.018524	0.00338245	0.00284973	-0.0048523	0.00669634	0.00109337	0.00208363	-0.00311576	-0.00514419	-0.00504247	0.00562425	-0.00572238	-3.58941e-17
yajG	-0.0617088	-0.0442025	0.0342348	0.0669962	0.000573134	0.0192008	-0.0182578	-0.0262371	-0.00434574	-0.0321084	-0.0175347	-0.0320275	-0.0178729	-0.0386655	-0.00241077	0.0112463	-0.00145733	0.0234014	-0.00106256	-0.000536615	0.00976498	0.000978897	0.00685096	-0.0169045	-0.00950273	0.00726621	-0.0104275	0.0132152	0.0236512	-0.0095594	0.0154604	0.0342427	0.00509238	0.0193666	-0.000723155	-1.00191e-17
pqiB	-0.0614213	0.0763572	-0.0238819	-0.0381691	-0.0113785	0.0239378	0.0325456	0.00806243	0.0366861	-0.0292104	0.0253184	-0.0477785	0.0425954	-0.021807	0.00617922	-0.00444249	0.0020202	0.0031249	0.00587251	0.0187606	-0.00189134	-0.0124298	0.0260576	0.0128884	0.00882042	-0.0132753	0.0120659	-0.00892743	-0.0123184	0.00299234	0.0229872	-0.0151044	0.00629689	-0.0110939	0.0015457	7.69093e-18
rfbD	-0.0612203	0.040655	0.0349229	-0.0154528	0.0821669	-0.00279391	-0.0337153	-0.0573124	-0.028338	0.0191627	-0.0340548	-0.0150388	0.00100908	-0.0206574	0.00883181	-0.00257784	-0.0106801	0.0390518	0.0103596	-0.0440443	-0.000919784	0.0184308	0.0385644	0.00714334	-0.0187203	0.0216566	-0.0265571	0.0237139	-0.0206878	0.00481059	-0.00328959	0.000903192	-0.0216353	-0.00746898	0.00470018	1.53685e-18
argD	-0.0609345	-0.115449	-0.0741563	0.0758707	-0.0265738	0.0357811	0.00748422	0.0382249	0.113508	0.0124335	-0.0440226	0.00303919	0.0213358	-0.0211028	-0.0454838	0.012898	-0.0510338	0.0186975	0.0152022	-0.0238567	0.0351017	-0.0267885	0.0144137	0.0118691	-0.0176172	-0.00834756	0.00798876	0.0176583	0.0140537	-0.00500518	-0.0025577	-0.0175676	-0.00715685	0.0140335	-0.0134426	-4.73472e-17
rlmJ	-0.0608391	0.0589519	-0.0131009	0.0140098	0.122957	0.0100126	0.01625	0.0223541	-0.0130883	0.0360894	0.00756351	-0.0647811	0.0418914	0.0195744	-0.0100538	-0.00299762	-0.0209491	0.0402824	0.0133288	-0.0188931	0.00620671	0.0118883	0.000276488	-0.00729043	0.00798831	-0.00909517	-0.00388063	-0.0022592	0.00993728	-0.00209522	0.00894579	0.0158182	0.0221357	0.0123811	0.00278386	1.07167e-17
rna	-0.0602213	-0.139417	0.120216	0.128711	0.0786779	6.65665e-05	-0.0447332	0.0222952	0.0683004	-0.0227835	-0.0410634	-0.0517508	0.0279032	0.0987765	0.0129374	0.0142441	0.00663362	-0.00834981	0.00251931	0.0137933	-0.0268948	-0.0290779	0.0182929	-0.0420865	0.0212218	0.023862	0.00644978	0.00265321	-0.0263112	0.00958512	-0.016603	0.012376	0.0123941	0.0255081	0.0122462	4.47123e-17
glf	-0.0602044	0.0701011	0.0859318	-5.91563e-05	-0.0645328	-0.0456009	-0.0339505	-0.0222857	-0.0421977	-0.0409773	-0.023958	-0.0362065	-0.0622945	-0.0189447	-0.00452329	-0.0294653	-0.0468249	0.0297096	0.00954199	-0.0398563	0.00298791	0.0325142	0.026712	-0.041406	-0.0346597	0.0357318	-0.00669618	0.0165956	0.0080353	-0.00849626	-0.00495049	-0.00221301	-0.011944	0.00172484	0.0106371	-8.08924e-18
ispG	-0.0595203	0.073509	-0.0248537	-0.0601116	-0.0140838	-0.0838108	-0.0141491	-0.0339565	-0.0307555	0.00122338	-0.00168314	-0.00329576	-0.00166864	0.0130808	0.00650306	0.00401897	-0.000365965	0.000735835	-0.00137374	-0.00941568	0.00468294	0.000399144	0.00963154	0.00239523	-0.00149979	-0.00344361	-0.0105178	-0.0121676	-0.0100736	0.00472658	-0.000214157	-0.00532507	0.00702505	0.00910119	0.00981685	1.25551e-17
hslU	-0.059358	-0.601876	-0.1103	-0.400907	0.165586	0.119561	-0.142345	0.124588	-0.0264998	-0.0568962	0.0230572	-0.0611067	-0.035001	0.00192911	0.0116717	0.0282102	-0.0293392	-0.0189359	0.027988	0.0277642	0.0247463	-0.0280937	0.00133873	-0.00330031	-0.0137243	-0.0275441	0.00875283	-0.0106449	-0.00414543	-0.0122116	-0.00825004	0.0056641	0.00666344	-0.0097781	0.00428792	1.25898e-17
rsmA	-0.0592709	0.175273	-0.0130785	-0.068956	0.0884689	-0.0972544	-0.0600576	-0.0100197	-0.0218689	0.0380721	-0.00875045	-0.0544244	0.0326476	0.001914	0.039525	-0.00770156	0.00585087	0.0490969	0.0109451	-0.0345329	0.0272271	-0.00871918	0.00593779	0.0128411	0.0144317	-0.000891647	-0.00791131	0.0268728	-0.00895325	-0.0124425	0.00292495	0.00914384	-0.00452934	0.0121146	-0.00284281	4.44973e-18
waaA	-0.0592539	0.106144	-0.00903164	0.0124752	0.0429798	0.0320684	-0.0650902	-0.0166398	0.00289763	0.0193398	0.0265139	-0.0204963	0.0546131	0.028128	0.0119055	0.0163349	-0.0120586	-0.0143138	-0.00722053	-1.61171e-05	0.0200002	0.00616105	-0.0258095	-0.00220771	-0.0167124	0.0244237	0.0130047	0.00161276	-0.00677265	-0.0287468	0.00658081	-0.00800842	0.0336575	-0.00291732	0.00973234	3.07376e-18
ybaB	-0.0589973	0.0330147	0.0332932	-0.00509804	-0.0847949	0.021208	-0.0170815	0.00530902	-0.00103019	0.0113706	0.00899164	0.0611918	-0.0288992	0.0350944	-0.00367093	-0.0199339	-0.00505487	-0.00631495	0.00100171	0.0167817	-0.00657	0.0183916	-0.0203282	-0.019842	0.00968808	-0.0088868	0.00506709	0.00668326	0.0333422	0.00457699	0.0100539	0.00518675	0.0285559	0.00118998	0.0346537	4.34933e-17
lolA	-0.0586073	-0.0974381	0.108696	-0.00256068	-0.0832106	-0.130701	-0.00851202	-0.016716	0.0567064	-0.002951	-0.00683702	-0.022637	-0.052437	0.0991387	-0.0462325	0.0116122	0.0219185	0.0277987	0.00483727	0.032185	-0.0295915	-0.0122514	-0.0363421	-0.0342993	0.0014977	0.0132621	0.00961656	-0.00754908	0.00771536	-0.0131319	-0.00698046	0.00276166	-0.00293963	-0.00159752	0.0224915	-2.1582e-17
prc	-0.0583754	-0.00693126	0.0123573	-0.0310677	-0.0614989	-0.0356325	-0.0396253	-0.0564822	-0.0047747	0.0196367	-0.0118895	-0.0517107	0.0128488	-0.0428617	0.0100686	0.00328896	0.0290874	0.00289581	0.0336062	-0.0217982	0.0338709	-0.00693858	0.0281233	-0.0127624	0.00545629	0.0137047	-0.00208015	0.00653294	-0.00671224	0.0163019	0.0015398	0.00276552	-0.00716911	0.00415326	0.000890065	1.77837e-17
cdh	-0.0580729	0.0447814	-0.00473069	-0.0158737	0.0145537	0.0289578	0.036789	-0.0439261	0.036339	-0.0419245	0.0032709	-0.0105758	0.0136541	0.0100039	0.0065395	0.0354499	-0.0277312	0.0224359	-0.0108619	0.0409315	-0.0021752	-0.00072998	0.005102	0.00792095	0.005955	0.0244754	-0.00811912	-0.00496918	0.00630595	-0.000747019	0.00838971	0.0146013	-0.000134403	-0.00485467	-0.0136041	-1.60823e-17
trpA	-0.0576525	-0.122305	-0.0869758	-0.0525856	-0.0436792	-0.0151012	0.0880954	-0.0662991	0.0525941	0.0110695	0.00621267	0.0228975	0.0101486	-8.13544e-05	-0.0253505	-0.00647624	0.0151074	-0.00107751	-0.00642574	-0.0274873	0.0123776	-0.00783723	-0.00248487	0.0197961	-0.03559	-0.0202057	0.0176731	0.0156756	0.0204924	0.00200145	0.02077	0.00415272	0.00380801	-0.0144252	0.0198724	3.08995e-17
mukB	-0.0575402	0.0256021	-0.0275008	-0.00551321	0.0217545	-0.0156787	0.018379	-0.00897012	0.0041508	0.00116598	0.0217026	-0.0216356	0.0261948	-0.00913334	0.00819105	0.00451923	-0.015179	0.00203568	0.00316482	-0.00339245	-0.0112043	-0.00190413	0.0211499	-0.00996927	-0.00213227	0.00579089	0.000944346	-0.00765121	-0.00565557	0.00334679	0.00841885	-0.00828078	0.000405543	-0.0127877	0.00733657	1.49025e-17
ebgR	-0.0575166	0.00783924	0.00737894	-0.0660491	0.0569092	-0.0804328	0.00195567	-0.026891	0.025322	0.0117077	0.0379083	0.0316282	0.00297243	0.0336613	-0.00519759	0.0123439	0.0368896	0.00618223	0.0357483	0.0184997	0.0249574	0.00705634	-0.0201803	0.0302442	0.0168567	-0.0105324	-0.0466214	0.00246394	-0.00144975	0.00281852	0.00897538	-0.0285174	0.0171529	-0.0235244	0.0263173	3.02322e-17
crl	-0.0563455	-0.292508	-0.161507	-0.146156	0.0579807	-0.0282588	-0.0638362	-0.0918632	-0.0244182	0.162906	0.135635	0.00151465	0.0814211	0.152417	0.0435587	-0.0230004	0.0373785	-0.0801798	-0.0597297	-0.0183707	-0.0248047	0.0816915	-0.0481237	0.0307	-0.0503248	0.0920137	-0.0104336	-0.0297468	-0.0535003	0.010813	0.0264178	0.0274992	0.0033924	0.0283671	0.0182944	9.71902e-17
fadR	-0.0561843	-0.0111435	-0.0264899	-0.0242997	0.0243189	0.00676731	-0.0214364	0.0167701	-0.00660377	0.0354586	-0.0263541	-0.0456816	-0.0146731	-0.0172959	0.0136423	0.0122764	-0.00366963	-0.0100595	-0.00546883	-0.00631435	-0.024864	0.0213442	-0.00219817	0.00964739	-0.0202669	-0.00453869	0.0203992	0.00221697	-0.00294386	0.0146446	-0.000905219	-0.000536558	0.00958594	-0.00910888	0.000362527	2.55835e-17
frmA	-0.0560664	-0.169815	0.073576	-0.10164	0.044435	-0.0442809	-0.125664	0.0230138	-0.0028682	0.0468889	-0.0377506	0.118865	-0.0179171	0.0634078	0.042561	0.00109144	-0.062173	0.015238	-0.073277	0.00120033	0.03831	-0.0345161	-0.00146719	-0.0169198	0.00886802	-0.0640598	0.0226296	0.0280846	-0.0195121	-0.0320547	-0.0124661	-0.00968075	-0.00657006	0.00269077	0.0248011	-4.42931e-17
gpmA	-0.0560576	-0.275433	0.0352286	-0.0740974	-0.035068	-0.012295	0.0483742	-0.0259975	0.0293217	0.0178577	0.02622	-0.0228553	0.014798	-0.0301248	0.0329241	-0.0103373	0.00646268	0.0264617	0.0102873	-0.0303853	-0.0093058	-0.00263145	-0.00240316	0.0178557	-0.0289842	0.0131544	-0.011073	-0.00880779	-0.00579131	-0.0102791	-0.0194824	-0.000715941	-0.00770728	-0.0133863	-0.00954041	8.80601e-18
ratB	-0.0555371	-0.0263361	-0.0617271	0.0334846	0.0310906	0.0138403	0.0374411	0.0485805	-0.0120218	0.0850226	-0.0813435	-0.00994252	0.0742679	-0.0184536	-0.0251524	0.0301158	0.0200724	-0.0111735	0.0302688	-0.000532927	-0.023751	-0.00673808	-0.00184917	-0.0397636	0.00909201	-0.033593	-0.00988274	0.0239176	-0.00250515	-0.0327395	0.00629001	-0.020224	0.0254781	0.0223452	0.00152813	-2.07013e-17
aroG	-0.0554182	-0.140096	-0.0211058	-0.152817	0.0283554	-0.113807	-0.0523673	-0.147893	0.119284	0.0624242	0.00812712	0.0580854	0.024817	0.0630059	-0.0405653	0.0026209	-0.0184389	-0.0308263	-0.0461665	0.0246622	0.0171779	-0.00677815	0.0105781	-0.0280669	0.0391779	0.0371449	0.0171574	0.00539269	0.028584	-0.00440274	-0.01779	-0.000831562	-0.0319186	0.0244878	-0.00131443	-6.46675e-17
tamA	-0.0549992	0.0506379	0.0861695	-0.038533	0.0631118	-0.00452518	-0.016849	-0.099772	-0.0125232	0.0146643	-0.0247109	-0.00256909	-0.0103548	-0.00578694	0.00137607	0.0174001	-0.022885	-4.07604e-05	0.0174012	-0.00839998	0.0311632	0.00811037	0.00940618	-0.00221156	-0.00192036	0.00738589	-0.0120429	0.00286718	0.0167916	0.0100596	-0.0157322	0.00547178	0.0113118	-0.0102243	5.13618e-05	1.59279e-17
cydD	-0.0545216	0.00419492	0.0367435	0.0407462	0.0339061	0.00403038	-0.0282014	-0.0771587	0.00874105	-0.0005561	0.0163228	-0.0313806	0.018673	-0.0314751	0.0480057	-0.00280543	-0.00241126	0.0339653	-0.00664075	-0.0129737	0.00308879	0.00573962	-0.00242579	0.00218218	0.00433779	0.00964234	0.0113666	0.00763411	0.00859642	-0.0266218	0.00575617	-0.00575641	-0.0214819	0.00910715	-0.00383557	-2.50985e-17
lpoA	-0.0541896	-0.0605934	-0.00785224	0.0389897	0.0147388	0.0337126	-0.0598844	-0.0398926	-0.0339934	0.0205883	-0.0188896	-0.0128882	-0.000508785	0.00229674	0.00543952	0.0152915	-0.0189107	0.00744254	0.00664967	-0.00408348	-0.0095916	-0.0127358	-0.0109628	-0.00692933	0.00635789	0.00140271	0.0231343	0.0187868	-0.0115075	-0.0072115	-0.00812663	0.0126571	-0.00575941	0.00875772	-0.00420021	1.10865e-17
hemH	-0.0532484	0.00991464	0.0192459	0.0213574	-0.0687247	-0.0630388	-0.00676403	-0.0505646	-0.00622074	-0.0415431	0.0500998	-0.0484778	-0.0387952	-0.0204858	0.0143069	0.0365729	0.0611013	0.0262843	-0.00457591	-0.00943432	0.0251846	-0.0168671	-0.0493952	-0.0292427	-0.00509585	-0.0355635	0.00720713	0.0143413	-0.00734938	-0.0242736	-0.00773311	0.0304055	0.00694961	0.00898364	0.00559175	1.96436e-18
serB	-0.053108	-0.0353762	0.0326084	-0.00816788	0.0178737	-0.0612494	0.0165177	-0.0409375	0.0124096	0.0133039	0.0147918	-0.0587566	-0.00400127	0.0205107	-0.0382937	0.0415644	0.0487289	0.0142627	0.00120148	-0.0124019	0.012777	0.000537312	-0.0292536	-0.00400652	-0.00715974	-0.0013685	-0.00749394	-0.021635	-0.00331653	0.00350269	-0.0191926	0.0024987	-0.00430674	0.0104595	-0.000810785	-4.18477e-17
ynfB	-0.0529316	-0.0680749	0.0308465	-0.0487434	-0.308783	-0.182246	-0.178096	-0.0121533	0.0278566	0.127918	0.0367904	-0.0408154	0.161388	-0.00400388	0.035184	0.125437	-0.0183642	-0.0987222	-0.0336368	-0.0146769	-0.0275543	-0.0360531	-0.00448483	-0.0132768	0.0065988	0.0107035	0.0133618	0.0135214	0.00218098	0.0359034	0.0526391	0.00073263	-0.0201533	-0.00183284	0.00874027	6.35719e-18
yajC	-0.0527401	-0.00250061	0.0133094	0.067603	-0.0415544	-0.0299655	-0.125377	-0.0552775	0.00761929	0.0388867	0.0526319	-0.0239502	-0.0532254	0.00312142	3.81843e-05	0.0100257	0.0344729	0.0214926	-0.00687535	-0.00117279	0.0158228	-0.0164479	0.0183818	0.0121406	-0.0124536	0.0099234	-0.0216601	-0.0108585	0.0297175	-0.0162949	-0.00490985	-0.000330549	0.000650887	-0.00167939	-0.0133473	-3.04207e-17
seqA	-0.0525788	0.0896839	-0.0273892	0.011001	0.0904697	-0.00138467	-0.0359471	-0.0140839	-0.015922	0.0356948	-0.0114956	-0.0362019	0.0120302	-0.00922069	0.00131978	0.00792108	0.00687285	-0.0156792	-0.0213858	0.00875697	0.00396256	-0.00525023	-0.0151004	0.00521958	-0.00447476	0.00685154	-0.00643195	-0.000233295	0.00785356	-0.00893038	0.0103793	0.00512278	-0.00515468	-0.0100685	-0.00463832	-1.89195e-17
hisJ	-0.0523137	-0.368683	0.196013	0.051926	-0.0370111	0.0659113	0.0457319	0.0434881	0.106114	-0.0171881	-0.0489236	-0.0571077	0.00922471	0.098765	0.0584703	0.0557261	0.0514399	-0.0017486	-0.00334752	0.0501137	-0.0579217	-0.018315	0.00803079	-0.0472844	-0.00195749	-0.0342424	0.0194616	-0.0132192	-0.00660492	-0.000622905	0.0143941	0.000632872	-0.00692827	0.0146091	-0.0162494	-9.61625e-17
rho	-0.0520253	0.201657	0.0209991	-0.0733032	0.0416646	-0.0510002	-0.0518514	-0.0734215	-0.00757408	-0.0235283	-0.028125	-0.0311466	-0.044685	0.00839154	0.0433822	0.00327249	0.0383661	0.0164916	0.00978343	-0.0560907	0.00686243	-0.025994	0.0063259	0.0161251	-0.0103742	-0.0118816	-0.0144894	-0.0140197	0.0234337	-0.00931012	0.00225933	0.00628891	0.0177538	0.00427099	0.00130271	7.32632e-20
lgt	-0.0515968	0.0472739	0.0915516	0.0217514	0.119518	0.0286682	0.0133881	-0.03018	0.0127244	-0.052798	0.00245723	-0.0320033	-0.0501363	0.0301853	-0.0159548	0.0280596	-0.0221741	-0.0458015	-0.00722433	0.018078	-0.0236358	0.0130146	0.00855275	0.0100334	0.00335628	0.0184806	-0.025996	-0.0115375	0.030825	-0.0144953	-0.00296007	0.00241223	0.0233039	-0.0134394	-0.017286	1.31274e-17
tolQ	-0.0512782	0.0954808	0.0391886	-0.0708024	0.0203951	-0.0882369	-0.0377812	-0.055556	0.0222612	0.0201691	-0.00652555	-0.0536464	0.0259646	0.0102034	0.0338706	0.0044318	0.0109274	-0.0302935	-0.0149824	0.00612951	-0.0300343	-0.020285	0.0186694	0.00439656	0.0283761	0.0133802	0.0123587	-0.0400695	0.00590411	0.0009601	-0.0125793	0.022091	-0.00617126	-0.0287464	0.00214409	1.14344e-17
rfaF	-0.0510419	0.0535675	-0.0768391	-0.0103025	0.116734	-0.00292763	0.00771452	-0.000253936	-0.00858052	-0.013872	-0.021401	-0.0515936	0.045669	-0.00274935	0.0123237	-0.00542777	0.0373921	0.0197253	-0.0114115	-0.024107	0.02857	0.0389812	-0.0179874	-0.0171699	0.00713563	0.00682209	0.015318	0.0270458	-0.00405125	0.000166159	0.000857377	0.0018802	0.00274903	-0.0307011	-0.00108675	1.60221e-17
yhiI	-0.0505967	-0.147973	0.189746	-0.18726	-0.0846372	-0.137327	-0.0148613	-0.152023	-0.0123844	0.0414525	-0.109605	0.0481169	0.0854613	-0.0127354	0.0171596	-0.00236279	-0.0455694	0.00827658	0.0529637	0.107209	-0.0170201	-0.0361364	-0.00197561	0.0432037	0.0055299	0.015807	0.0267331	0.0142134	0.0107697	0.011446	0.0168213	0.0139016	0.0349121	-0.00656937	0.0212075	5.50862e-17
mnmA	-0.0504121	0.062844	0.0213004	-0.0601853	-0.0497517	0.00829289	-0.00469531	0.0282585	-0.0103138	0.0602109	0.0491789	-0.00795907	-0.00713688	0.0342456	0.0295604	-0.0257507	-0.0243505	0.0177401	-0.032003	0.00968488	0.00571186	0.0108475	0.0179826	-0.0189318	0.0222119	-0.00591206	0.0130961	-0.0108343	-0.00112725	-0.000610032	0.00237737	0.00937645	0.0134176	-0.00136192	-0.000437294	-4.10504e-18
edd	-0.0503346	0.0650153	-0.212792	0.0639782	0.0712231	-0.0609574	-0.0361756	-0.055533	0.0744453	-0.022949	-0.0588825	-0.0665017	-0.0656595	-0.00664683	0.00137018	0.00259834	-0.00848058	-0.0245297	-0.0035734	-0.054431	-0.00659735	-0.0346517	0.034202	0.00397776	-0.0205794	-0.0365139	-0.0103298	-0.0249234	0.00540178	-0.00993	-0.000621255	-0.0135968	-0.0273324	0.0263753	-0.00633109	-5.80971e-17
yejM	-0.0502791	-0.128005	0.0405041	-0.045173	-0.0291154	0.0368886	-0.0143247	-0.0678998	-0.0337954	-0.0650268	-0.00709595	-0.0557257	0.0250935	-0.00360681	-0.00709238	0.0143113	0.0193969	0.0157863	-0.0125108	0.00994724	0.0119427	-0.0189085	0.00351552	0.0539156	-0.0243778	0.0236357	-0.00451136	0.00373566	-0.0398768	0.0604637	0.0239047	0.0117341	0.011216	-0.00538288	-0.0157897	7.54818e-17
yecF	-0.0502789	-0.0122911	-0.0261244	0.00397574	-0.152667	0.0798096	0.0906578	0.0832382	0.0123726	0.0506007	-0.00974115	-0.0348563	0.0266207	-0.0211845	-0.0203149	0.030476	0.0409682	0.0437128	0.00488644	0.0322416	0.00200746	0.021597	-0.0245594	-0.0290255	0.047355	-0.0314647	0.0213439	-0.0124846	0.0126498	0.0031802	-0.0111682	-0.0151089	0.0126009	0.00502623	0.00271664	-9.31493e-18
yccF	-0.0501156	0.149633	0.0358794	-0.0179483	-0.124447	-0.0240674	-0.0327116	-0.0593264	0.0238325	-0.0127106	0.0622099	-0.0350429	-0.0193909	0.0171272	-0.025167	0.0387199	-0.0221498	-0.0180506	-0.00216616	0.0371978	0.0222204	0.0104082	0.0181351	-0.00356445	-0.00636329	0.000311278	-0.00114461	-0.0119926	-0.00874043	0.00051871	-0.0144037	0.00938693	-0.00351833	0.0212991	0.00506161	-4.12166e-18
ybiS	-0.0498569	0.0811907	0.0199298	-0.0513531	-0.00981817	-0.0207783	0.0249401	0.0386314	-0.0016949	-0.00101494	-0.021327	-0.0290445	-0.0124618	0.0312916	-0.0304151	0.0142658	0.0297965	0.0060815	-0.00735379	0.0165238	-0.0317956	0.00510693	-0.00650272	-0.00443411	-0.00548698	0.013356	0.0190533	-0.0113549	-0.0164167	-0.00737165	-0.000892521	0.00963113	-0.00151625	-0.00502848	0.00717409	1.03339e-17
aas	-0.049828	-0.0854288	-0.0430462	-0.0319832	-0.0257851	-0.0673061	0.0277148	-0.121404	0.0550658	-0.0264888	-0.0355468	-0.0277117	0.0209895	-0.0074478	0.00318199	-0.00301635	-0.00916297	0.0208335	0.0131974	0.00811819	0.0117296	-0.00720533	0.00375756	-0.00125176	0.000891028	-0.0126327	0.000225886	-0.00776778	0.0146096	-0.00431803	-0.0164364	0.0144683	0.00865739	-0.00214623	0.0169131	-6.13232e-18
ubiB	-0.0488724	-0.0494625	0.0308578	0.0841866	0.0937304	-0.0546938	0.00445774	-0.0400009	0.0454433	-0.0133394	-0.0231009	-0.0319174	0.0399812	-0.022982	-0.044891	0.0258644	0.00446915	0.0110678	-0.0194354	-0.0245936	0.0159701	-0.0381169	0.0102409	-0.00481252	-0.00761816	0.0099524	-0.00832442	-0.0191959	-0.00227744	0.0225552	0.0324569	-0.0519681	0.00292717	-0.0210207	0.0132886	3.7584e-17
wbbK	-0.048743	0.0295202	-0.0180769	0.0276619	0.0330439	0.0217903	-0.058927	-0.0572446	-0.0466801	-0.00401998	-0.00138845	-0.0590793	-0.0172861	-0.0122555	-0.011245	-0.0176343	0.0206723	0.0225054	-0.00478757	-0.0371782	0.0518754	0.0405936	0.0140978	-0.0296854	-0.0371838	0.0277565	0.00861493	-0.00664039	-0.0201051	0.016254	0.0139636	0.000998215	-0.0309968	-0.00752823	-0.00411497	5.20631e-18
mutS	-0.0480423	0.137327	0.0262751	0.023223	0.0100886	-0.0437536	0.00708145	-0.00956192	-0.0338769	-0.0133664	0.00948518	-0.00399176	-0.0314629	-0.0171539	-0.0182127	-0.00261862	-0.0375273	0.013763	-0.00444274	0.0144267	-0.00572441	-0.00075326	0.00603863	-0.0420879	-0.0053625	0.0172864	-0.00704133	0.00424723	0.031568	0.0109218	-0.000325358	-0.00323923	0.00361066	0.0109795	0.00666952	5.11156e-18
rfbA	-0.0477102	0.00695986	0.0786718	-0.0603971	0.00365545	-0.0195034	-0.0026749	-0.0189549	-0.0172782	-0.00534685	-0.0310608	-0.00282767	-0.0090319	-0.0148994	0.0129968	-0.0031743	-0.0280005	0.0416242	0.00668762	-0.0463735	-0.00862869	7.98669e-05	0.0261478	0.00481908	-0.0211797	0.0107904	0.000261623	0.0159377	-0.0189875	-0.00774784	0.00171512	0.000424962	-0.00551732	-0.00402966	0.00486076	1.96498e-17
sseB	-0.0475823	0.136364	0.0501467	-0.0481063	-0.0561119	-0.107584	-0.187719	0.00874452	0.0290392	0.05693	0.074646	-0.0159752	-0.0325703	0.0387237	0.0249509	-0.00503921	-0.0177824	0.0334844	0.0392082	-0.0182157	-0.0256356	-0.02105	-0.0518268	-0.0122678	-0.0202601	0.0223123	-0.0114944	0.0117443	-0.0130473	0.00772938	0.0174929	-0.00318751	-0.0282475	-0.00835933	-0.0212904	-1.32283e-17
lasT	-0.0475176	0.101534	0.039111	-0.0427575	-0.0342125	-0.0793361	0.0209014	-0.0131568	-0.0102065	0.01502	0.0243747	0.00661997	-0.0644242	0.0215609	-0.03885	0.0210287	0.0071085	-0.0132215	0.00181915	0.00856294	-0.0264161	-0.0146195	-0.00865748	-0.00616406	0.00761952	0.0167754	-0.00159078	0.0170888	0.0460994	0.0334839	-0.0143482	0.0157456	-0.0103901	0.00563047	-0.0136395	-1.17313e-17
tsf	-0.04733	-0.0581906	-0.0481011	-0.0201969	-0.062777	0.0354279	0.00583025	0.0702626	0.0828215	0.0299082	0.0143251	0.0192948	-0.0207136	-0.0358004	0.000495284	0.0030696	0.00300976	0.0250231	-0.00562248	0.00162512	-0.00483186	4.35479e-05	-0.00492548	0.02035	0.00165207	0.0145636	2.27124e-05	-0.0137902	0.00444812	-0.00615652	-0.0024765	0.00951211	-0.00658171	0.00463945	-0.00436587	-5.16999e-17
rpoZ	-0.0471493	0.0881274	-0.025087	0.0305157	0.0388314	0.0553603	0.0633341	0.0297304	0.0373046	-0.0504778	-0.0293373	-0.0240631	-0.014628	-0.0031172	0.0234177	0.0249406	0.00835494	0.0408884	0.00633916	-0.0301246	-0.00168916	-0.00322047	-0.0106875	0.0119729	0.00149607	0.00424937	-0.00636748	0.0026189	0.00958386	-0.0124501	-0.018859	-0.0219557	0.0118043	0.00446068	-0.00980329	-3.60286e-17
yeiP	-0.0465789	-0.00553409	0.0951924	-0.0923828	-0.0576607	-0.0260607	0.00579598	0.00188159	0.0258274	-0.0156232	-0.0147364	-0.0312663	-0.0381854	-0.00396334	0.0141341	-0.0135545	0.0459845	-0.00856361	0.029165	-0.0346641	-0.00389116	-0.00325811	0.0332949	0.024041	-0.0123502	-0.00218317	-0.021221	-0.00763952	-0.00993615	0.00990582	-0.000723099	-0.0163646	-0.00024893	0.00599273	0.00123795	3.0248e-18
rpoB	-0.0458058	0.0477566	-0.0198694	-0.00371139	0.0164425	0.0552524	0.00435527	0.0208868	0.0292024	0.0059102	0.0183062	0.00362631	-0.0353617	0.0170145	-0.00189421	-0.00424551	-0.00377673	0.0227847	-0.0176782	-0.00475085	0.00891771	-0.0237568	0.0168931	-0.0157609	0.00280237	0.00292582	0.0012251	0.00663346	0.000638119	-0.000247718	-0.00390104	-0.00223443	-0.0108918	0.0109747	-0.00150686	-2.47398e-17
mlaF	-0.0457568	0.0563144	-0.0702314	-0.0780154	0.0065992	-0.146546	0.0223571	0.0339049	-0.0443722	0.0231762	0.0431271	-0.0421064	0.0663323	0.00309742	0.00273564	0.0194829	-0.0205631	-0.0260445	-0.0583318	0.0326909	-0.00760476	0.00667075	-0.0124351	-0.0327384	-0.0249357	-0.00789057	-0.0137254	0.000650801	0.00118209	0.00852588	0.00688764	-0.00903476	-0.000380348	0.00207304	-0.0010772	2.92675e-17
rnk	-0.0448934	0.115829	0.087885	0.177821	-0.101258	-0.00830804	0.00339652	0.0327117	0.000907373	0.0913844	-0.0091837	-0.120983	-0.149197	-0.0211619	-0.0771195	-0.0830253	-0.0569848	-0.0153888	0.0225698	-0.0309623	-0.0765003	0.00834362	-0.0127833	0.0102798	-0.0189398	-0.00582195	0.0230274	-0.0373326	0.00729479	0.0183234	0.0180526	-0.0291902	0.026665	-0.0110674	0.0045551	3.4202e-17
speB	-0.0445366	-0.00795644	-0.051186	0.121666	0.0508604	0.0300139	0.0734592	0.108078	0.0196509	0.00278242	0.0315445	-0.0424874	0.00537598	0.0363708	-0.0211353	0.0273393	-0.0365429	0.0207785	-0.028494	-0.0260865	-0.00797288	0.00264848	-0.0130645	0.00935934	-0.0158917	-0.00147794	0.0142308	-0.00992902	-0.0011015	0.00806388	-0.00538487	0.0141879	-0.0193296	0.0280632	0.0107564	-1.47692e-17
pncB	-0.0444646	0.0397575	-0.0379331	-0.0547725	-0.0159833	0.0213521	0.017429	-0.0256446	-0.00483315	0.0235497	-0.0393872	-0.0421859	-0.0127623	-0.035546	0.0372274	-0.0115029	-0.00381091	0.065932	0.0079887	-0.0198036	-0.0244723	-0.0011995	-0.037159	-0.0188553	0.00304488	0.0126968	-0.00474136	0.0447025	5.76079e-05	-0.0147417	-0.0188142	0.00990588	-0.00338495	0.0120649	8.93752e-06	-2.04289e-17
acnA	-0.044352	-0.3915	0.00232328	0.0406641	-0.176948	-0.0128823	0.119261	0.0221593	-0.00629351	-0.0138394	0.0629901	0.0140759	-0.0263881	-0.0596105	0.00352199	-0.0520954	6.58268e-05	0.0879326	0.0145214	0.0348917	-0.00512623	-0.0113706	0.00820326	-0.0186733	0.0284351	-0.00051644	-0.00317813	-0.0160928	0.0143671	0.0174409	0.0674707	0.0198806	0.0185007	0.0109973	6.46549e-05	9.92614e-18
gpmB	-0.0443417	0.00276619	0.00616606	-0.0545404	0.0717812	-0.0466913	-0.0571836	-0.0148659	-0.0479185	0.0774586	0.0166752	-0.0273549	0.0318865	-0.0247862	0.0225246	0.00194795	0.014714	0.029462	-0.0032998	0.0136138	0.000432192	0.011192	-0.00908528	-0.0119377	-0.0052573	-0.00578692	0.00800019	0.00167814	-0.00983578	-0.00859214	-0.0112134	-0.00219064	-0.00504442	0.0105731	-0.0177581	-1.30711e-17
mlaD	-0.0443186	0.0180586	-0.125083	-0.0450393	-0.0882095	-0.111108	0.0783332	0.0302679	0.0171729	-0.0351731	0.0380024	-0.0409936	0.0628561	-0.0230911	0.0171753	0.0529041	0.0129065	-0.0203453	-0.0446625	0.0239973	-0.0070393	-0.00581426	0.00947334	-0.0190666	0.024986	0.00937663	-0.00343978	-0.0118841	-0.0139321	0.0190864	0.00892838	-0.00599524	-0.00494442	0.00668994	-0.0146533	-2.39862e-17
icd	-0.0438109	-0.434581	0.112849	-0.0613981	-0.0803174	0.0515409	0.146462	0.0298933	0.0731941	0.0277292	0.0627923	0.10439	-0.0388893	-0.043178	-0.00919122	-0.0436044	-0.0224716	0.0643221	-0.0133128	-0.0206474	-0.00717508	-0.0239074	0.00872627	-0.00883547	-0.0226373	0.00920304	-0.0200424	0.0129156	-0.0055104	0.0325648	0.0093986	0.0146662	-0.00534561	-0.0172943	0.00554055	4.99864e-17
damX	-0.0436535	0.0448584	0.0193171	0.00992363	0.0541172	0.0197732	0.015335	-0.0321735	0.0227612	-0.0328529	-0.00854333	-0.0123049	0.00220255	0.0139358	-0.0338318	0.0123624	-0.000825231	0.00579321	-0.0128072	0.00338839	0.00142636	-0.0139353	0.0119162	0.0123222	-0.0147212	0.0314397	0.0106331	0.00192858	0.00285704	0.0042862	-0.00861214	0.00624544	-0.00475986	0.0145053	-0.00496328	-6.35781e-18
rfbB	-0.0433433	0.0958984	0.0176956	0.00175914	0.0696215	-0.0248349	-0.0191129	-0.0494141	-0.0260467	0.0231845	-0.040738	-0.0137101	-0.0375698	-0.0164177	0.00921599	-0.0162526	-0.02231	0.0453926	-0.00470167	-0.0214876	-0.0150655	0.0172697	0.00898534	-0.0234143	-0.0091277	0.0177333	-0.0217621	0.0129727	-0.00501087	-0.00276293	-0.00692025	-0.00103887	-0.0239569	0.00313389	0.0158558	7.75843e-18
mrcB	-0.0429225	0.0296431	0.0287025	-0.00523604	0.0219622	-0.00560084	-0.0106822	-0.0127003	-0.00341346	-0.0111686	-0.0454802	-0.0241555	-0.000438978	0.0147327	-0.0219653	0.0269431	-0.00909589	0.0104572	-0.039789	0.0271692	0.00627086	-0.00177867	-0.0191013	0.0110079	-0.0059848	0.00970796	0.0122076	0.00567649	0.00112251	0.013032	0.0109681	0.00368297	0.0246702	0.00633705	-0.00712421	-2.80141e-16
emrA	-0.0424503	0.189848	-0.0305229	-0.000651326	0.10527	0.00342016	0.0444642	-0.00490304	-0.0137158	0.0169182	-0.0156251	-0.042861	-0.0665801	0.0420852	-0.0260732	0.0249443	-0.0461308	0.00873888	-0.0110624	0.0313332	-0.0182146	-0.00862514	-0.027002	-0.0163754	0.0157236	-0.00517178	0.0149608	0.00814064	0.0164382	0.0128027	0.0187367	0.0294522	-0.0204123	0.0124319	0.0054065	-1.30073e-17
dksA	-0.0422244	-0.124806	-0.0201539	0.079225	-0.0863339	-0.0494193	0.0674899	0.0202479	0.0465981	0.0469355	0.00682979	0.0163737	-0.0346571	0.000130078	-0.00994957	0.0259471	-0.0112119	0.00294841	0.0206545	0.00259277	-0.0156273	0.000849734	-0.00673556	0.0181505	-0.0190842	-0.0226857	0.00744621	0.00391565	-0.0101171	-0.00836194	-0.0185092	-0.0212415	0.00189167	-0.0288487	0.00636651	2.94266e-17
yfgM	-0.0422086	0.018868	0.0213097	0.0496593	0.00102	-0.0202723	-0.0169945	-0.0236793	-0.006656	-0.00331416	0.00574104	-0.0329086	0.00956433	-0.0163776	-0.0262387	-0.0141984	0.00236738	0.00593458	-0.00103099	0.0144435	0.0132042	-0.0181574	0.00337834	-0.00576117	-0.0169013	0.0256593	0.0145007	-0.00320969	0.000313574	4.57275e-05	0.00343129	-0.00248144	0.000960421	-0.00483526	0.0013634	1.21874e-17
ispH	-0.0415597	-0.068429	-0.00196455	-0.0815405	-0.021173	-0.00562221	-0.0143447	-0.00300397	0.0143356	0.0199812	0.0170718	-0.0248991	0.00720987	-0.0042565	-0.00334405	-0.0328631	0.00403085	0.00834035	0.0156794	-0.0155221	0.0175634	-0.0050625	0.00166068	-0.031259	0.00963096	-0.023674	0.0178349	-0.00438304	0.00428239	-0.0140978	0.0103362	0.00658822	0.0129083	-0.0079916	-0.00205532	-2.03855e-17
emtA	-0.0403906	0.055892	-0.00165183	-0.0247743	0.00333509	-0.0795334	-0.024751	-0.0791403	-0.037955	0.0263963	-0.0881017	-0.0526468	0.0408522	-0.0292061	-0.00867501	0.0114913	0.0207315	0.025197	-0.0272372	0.001401	0.0420384	-0.00634917	0.00949519	0.00457616	-0.0153925	-0.0138065	-0.0233395	-0.00277046	0.0150737	-0.0147379	0.022014	-0.00092058	0.0144902	0.00306142	0.0188497	2.91815e-17
ybhC	-0.0403838	-0.0100131	0.0527541	-0.00258732	0.00826456	0.0177374	-0.0418337	-0.0908219	-0.093472	0.00698931	0.00207552	-0.0179379	0.00573175	-0.00942665	-0.0567887	0.0108484	-0.0167644	-0.00138636	0.0373767	-0.00424874	-0.0184809	0.00636382	0.0095582	0.0410407	-0.0433109	0.0392929	0.0131726	0.012938	-0.0149477	0.00397732	-0.00945705	0.0101263	0.00191243	-0.00760682	0.0103676	6.64747e-17
rffG	-0.0400068	0.181377	0.00221794	-0.0386033	0.0642241	-0.0531702	-0.067341	-0.048786	-0.0282971	0.0556844	0.0167222	-0.044732	-0.00667767	0.015449	0.020246	-0.0341302	0.000145663	0.0114859	0.0339603	-0.0503221	0.0273731	0.0106165	0.0334304	-0.0166339	-0.000972396	0.0153217	0.00356389	0.0142922	0.00153943	0.0282873	-0.00851379	0.011337	-0.0143321	-0.0119202	0.00514745	2.67416e-17
lpp	-0.0398924	-0.151668	-0.108863	-0.00299841	-0.170793	0.105187	0.117822	-0.00837034	0.149554	0.142051	0.0483365	-0.0192385	-0.0551744	-0.210186	-0.00972616	0.125327	0.00168499	0.0805269	-0.0435751	0.0405465	0.00118484	0.0723057	0.051547	-0.00770577	0.0422977	-0.0179861	0.0147942	-0.0754043	0.0201297	-0.0190229	0.0250373	0.0390594	0.00767938	0.0171994	0.0244639	2.34825e-17
miaB	-0.0393298	0.168504	0.0133279	0.00101753	0.0436437	0.0348208	0.0755826	0.0431183	0.0326808	0.00617543	0.0322302	-0.0552511	-0.0055916	0.0245035	0.00524191	-0.0193021	-0.018042	0.0333425	-0.00311437	0.00601386	-0.0281639	-0.00157838	-0.00792698	-0.00526181	-0.000219516	-0.00838306	-0.00969003	0.00194034	0.00371357	-0.00601152	-0.000906365	-0.00176109	0.00225775	0.0066822	0.00673221	1.80328e-18
recJ	-0.0390773	0.0783998	0.00746412	0.00593501	0.073135	-0.0533749	-0.00136485	0.00555786	-0.0446181	0.00822292	-0.00244829	-0.0747598	0.023836	-0.0181533	-0.0510679	-0.0381024	0.0486999	0.00329366	-0.0147765	-0.0232539	0.028786	-0.0135182	0.0361598	-0.00332756	-0.0370411	-0.00467606	0.012271	-0.0158192	0.0196228	0.01965	0.00356404	-0.0349777	0.00519727	0.00711701	0.00763392	1.9214e-17
yciH	-0.0389663	0.0893732	0.133405	-0.0419326	-0.00578103	0.0004199	-0.0428167	0.00943754	0.048915	-0.00366728	-0.0268671	-0.0177065	0.0265842	0.0505787	0.00544487	0.030616	-0.00324443	0.0372089	0.0234373	-0.0233491	0.00447215	0.0128783	-0.00797892	0.0456563	-0.00153271	-0.00966343	1.95076e-05	-0.0125313	-0.0246786	-0.00477301	-0.0106129	0.00570088	-0.00382762	0.00140716	0.00101524	-9.67178e-18
dsbC	-0.0388483	0.00894154	0.0901167	0.015173	-0.0676144	-0.123845	-0.0180955	0.0332605	-0.0172385	-0.00867933	-0.00467531	-0.00698172	-0.0018109	0.0377017	-0.0399179	0.0780826	0.00883891	-0.0401722	-0.0121662	0.00768322	-0.00842454	0.0311104	0.0029789	0.00350805	-0.030887	-0.00340502	0.0138808	0.0103065	0.0440043	-0.00814222	0.00777054	-0.0179297	0.00137608	-0.0104899	-0.0184048	-2.55478e-17
ftsP	-0.0386626	0.0504766	0.10047	-0.0333695	0.0426234	-0.0279056	0.0163817	-0.00400388	0.00321538	0.00223075	0.00690129	-0.0261747	0.00960981	0.0241251	0.00731085	0.0141213	-0.00432305	0.0297761	0.0101712	-0.0014299	0.00463426	-0.00162525	0.0112571	0.00599227	-0.00298155	-0.00983161	0.00824792	-0.00410918	-0.00393559	0.0120509	0.00189572	0.00610046	0.014726	-0.00541409	-0.0124093	1.36097e-17
alr	-0.0386552	0.0681764	0.0788018	-0.122609	-0.00510195	-0.0628841	0.0504141	-0.0308411	0.0678927	-0.0102301	-0.00378752	-0.0115775	-0.00304836	0.0276783	-0.0468242	0.0413113	-0.0227375	0.0119021	0.0223665	0.00651819	-0.0138226	0.00879292	0.0147294	0.00746376	0.023991	0.0108947	-0.00752927	-0.00777869	0.012675	0.00727609	0.0111835	-0.0164302	-0.00525697	0.0165075	0.00425273	-2.85451e-17
metL	-0.0381071	0.0598776	0.0269049	-0.0358341	0.0443801	-0.0206755	-0.030817	-0.0235834	0.009516	0.00565882	-0.00192737	0.00641338	-0.0214923	-0.00158321	0.0100021	-0.00639717	-0.0253605	0.0172242	0.0166684	-0.00302263	0.00247957	-0.00458911	-0.00679324	-0.0278129	-0.0052578	0.00488778	0.00488614	-0.00197224	0.0053652	0.00889851	-0.00887124	0.0106018	0.00765944	-0.014175	-0.000434149	1.59486e-16
ycfH	-0.037948	0.148063	-0.0158344	-0.0960675	0.0560175	-0.0289008	0.00715118	-0.0164201	-0.0387295	0.0371834	-0.0119558	-0.0698133	-0.016489	0.0249181	0.00243972	0.00165741	-0.00622207	0.0222757	0.0202711	-0.0292466	-0.0098038	-0.00387733	0.0201714	0.00161471	-0.00661158	-0.028286	-0.0148516	-0.00493778	0.000767914	-0.0156609	0.00690612	0.0245663	0.0119108	-0.00277036	0.0100024	2.39073e-17
wbbI	-0.0377454	0.0864953	-0.0175963	0.018537	0.00474253	0.0274151	-0.000275773	-0.0519131	-0.0307319	-0.0744956	-0.0139187	-0.066267	-0.0222493	-0.0451862	0.0157577	-0.0291768	-0.0141593	0.0264399	0.00332781	-0.0136907	0.0175443	0.0276338	0.0302132	-0.0407545	-0.0378508	0.0315311	-0.00672154	0.0100102	-0.0114547	-0.00425827	0.00857982	-7.46252e-05	-0.00282987	-0.000820039	0.00236245	7.70014e-18
ispD	-0.0377012	0.0937848	0.00816172	-0.091606	0.0266616	-0.0474555	0.0155583	0.00784304	-0.00172481	0.0505546	-0.048712	0.00334135	0.0213455	0.00534422	0.0115472	0.0234089	-0.0090608	-0.0116019	0.0226198	-0.0144426	-0.016373	-0.00956145	0.0330527	0.00984097	-0.00091644	-0.00113598	-0.00259255	0.0191222	-0.0180558	-0.0139796	0.0121529	0.00869502	0.00879675	-0.00160514	-0.0103995	9.809e-18
wecC	-0.0374475	0.140328	-0.00161863	-0.0391473	0.0361671	-0.0426672	-0.0321808	-0.0501622	-0.0181285	0.0447291	0.0287261	-0.00426625	0.00107956	0.0184646	0.0396048	-0.0154435	-0.00893945	-0.000135475	0.0360987	-0.0334946	0.0140547	0.0094299	0.0337586	-0.0202288	0.00927766	-0.007808	0.01718	0.00533647	0.00255004	0.016122	-0.00719422	0.0106596	-0.00939737	0.00501609	0.0246604	4.45805e-17
tsaE	-0.0373404	0.0438228	-0.00912742	-0.0782473	0.0723405	-0.00272743	0.0436132	-0.00804147	0.0344162	-0.00976228	-0.00816825	-0.0187204	0.00714013	0.012677	0.010846	0.017832	0.00804218	0.00646588	-0.0111437	0.0187035	0.0133844	0.0279888	-0.0232856	-0.0115254	0.00465744	-4.01371e-05	0.00234873	0.0256075	-0.0184574	0.00146161	0.00900543	0.012364	0.00951992	0.0043271	-0.000659315	1.07632e-17
wecB	-0.037238	0.107193	0.0219736	-0.090386	0.0996901	-0.0610102	-0.0199121	-0.0159336	-0.0272604	0.00957476	0.00264627	-0.00751411	0.00337804	0.0102077	-0.0410403	0.00584077	0.0350607	-0.00514958	0.0206187	-0.0647702	0.013855	-0.0184253	0.0303423	0.00269924	-0.0096328	0.00678899	0.00225998	0.0107003	-0.0120509	-0.0117571	-0.00441916	-0.00476351	0.00274411	0.00515087	0.00228417	3.63713e-17
hisG	-0.0370193	-0.175412	-0.221184	0.00999289	0.00150947	-0.0329963	-0.0382037	-0.117787	0.085618	0.0815434	0.0244674	0.00195981	0.0285409	0.0116159	-0.00406505	-0.0316192	-0.0183346	-0.0283729	0.00304578	0.0412932	-0.0672145	0.0244431	0.0585266	0.0404088	0.0059268	0.031109	-0.0320018	0.0504124	-0.0257567	-0.031031	-0.0484652	0.0194219	0.0119902	0.0215289	0.00161016	-6.39663e-18
ilvN	-0.0369313	-0.277554	-0.0629354	0.252765	0.0593666	0.00385668	0.0318727	-0.0387405	0.104762	0.166229	-0.0150268	0.0100343	-0.0507496	-0.00145545	-0.0608974	-0.0449462	-0.0667074	-0.0201019	0.0269327	-0.0110789	-0.0116383	0.0199145	0.0111181	-0.031719	0.00259775	-0.0246257	-0.00679733	-0.0629023	0.0317684	0.000984566	-0.0171538	0.0216109	-0.0260896	-0.0254392	-0.0323374	-7.11077e-17
rpoE	-0.0366992	0.0433645	0.0455804	-0.0377518	-0.0615619	-0.123524	-0.0689681	-0.0546387	-0.00732505	0.0304061	0.0138436	-0.00990612	0.00228794	-0.0184665	-0.0236328	0.0224232	-0.0205014	-0.00271197	-0.0260229	0.027914	0.00621185	-0.00125857	-0.0189379	0.0223716	-0.003271	0.0113498	0.00584406	-0.00582247	0.000810273	0.0103932	-0.00164869	-0.00595732	0.01239	0.000297013	-0.00497687	1.40018e-18
yqgE	-0.036688	0.053869	-0.0272856	-0.0621109	0.0455291	-0.10381	0.0162455	-0.0212706	0.0124882	-0.0162324	0.0307791	0.0212387	-0.0287019	0.010328	-0.0614793	0.00390015	-0.00931149	0.0180335	0.0170481	-0.00107015	-0.0335294	0.0190638	-0.00787294	-0.0204234	-0.019078	0.00734574	-0.0112796	-0.0147938	0.00274205	-0.0218702	0.00262783	0.0109202	0.000172899	0.0187003	0.00621666	-4.85832e-17
murE	-0.0364381	0.0311826	0.0579681	-0.0788494	-0.0137186	-0.0489851	0.0415131	0.0105314	0.00272604	0.0454951	0.000121433	-0.00494608	0.0326798	0.0258312	-0.0207172	0.0211296	0.00385184	-0.00794925	-0.013339	0.0181394	0.00467951	0.0128392	-0.00816955	-0.0148079	0.0111982	-0.00997396	-0.0020076	0.00080946	0.0144484	-0.0106172	0.0151684	-0.00530158	0.00564483	0.0027406	0.00081857	-3.03092e-18
sspB	-0.036173	0.0556993	0.0392611	-0.0130069	0.127774	-0.0100489	0.0323478	0.0787175	-0.00814442	0.00972361	-0.048975	-0.0271712	0.00410088	0.0283634	0.0102445	0.0308536	-0.0159435	-0.0203627	0.0053426	-0.0047573	0.00182057	-0.00408402	0.0208174	0.00941208	0.0116363	0.0107935	-0.00558988	0.00850818	0.00510487	0.0165759	0.0171768	-0.00176411	0.00399112	0.00425302	-0.0011882	-3.93127e-18
ftsY	-0.0361063	0.049115	0.0518465	-0.0351531	0.0465852	-0.0424226	0.0376193	0.0408541	0.00555864	-0.00702523	0.0121991	-0.00974016	0.0202939	0.0316178	-0.0163472	0.0132207	-0.0288272	0.00190828	-0.0140543	-0.0112766	0.0102368	0.0186515	0.006695	-0.00140981	-0.00467198	-1.21296e-05	0.00710347	-0.00178451	0.00304199	0.015592	0.00728163	0.00775365	0.00188593	-0.00958023	-0.000864249	2.71568e-17
panB	-0.0360722	-0.135811	-0.0617247	-0.00295214	0.0583467	-0.0429478	-0.0267209	-0.0102423	0.0538752	0.0582404	-0.0363003	0.0511909	0.0659598	0.00983176	-0.0220954	-0.0468261	-0.0363574	0.00250997	-0.0140973	-0.0111284	0.00142118	-0.0110818	0.0113975	-0.00274479	-0.0024909	0.00699896	-0.0235153	-0.01161	0.0177471	-0.0139062	0.00835514	-0.00729602	-0.00596897	0.00386167	0.0047622	-1.53199e-17
surA	-0.035283	0.00897636	0.0183959	0.00119028	0.0403083	-0.110395	-0.0561473	-0.021721	-0.00228067	0.0038427	-0.0269035	-0.0276118	0.0215036	0.0165597	-0.0240082	0.0194171	-0.0132209	-0.0121302	-0.0185389	0.0151744	0.010769	-0.0142694	-0.0069872	0.0166009	-0.0194746	0.0143113	0.0132118	0.00463387	0.0134419	-0.00521382	0.00193783	6.40136e-06	-0.0125497	0.0101355	0.00300814	-2.39845e-17
acpP	-0.0351502	-0.0021921	-0.0191956	-0.0844453	-0.114416	0.0528381	-0.022418	0.0142142	0.0680391	0.0313105	0.0120166	-0.0129713	-0.0337037	-0.0216391	0.0446125	0.00685009	0.0914588	0.0100858	-0.00985026	0.000203096	0.00391811	-0.0185129	-0.0100468	-0.0127674	-0.0006459	-0.00246413	0.0194859	-0.0033456	0.00509351	-0.015144	-0.011939	-0.018037	0.00705256	0.002569	-0.023122	-1.95139e-17
infA	-0.0349375	0.133168	0.0710118	-0.0606385	-0.0202358	-0.053188	0.0489728	0.0178632	0.0637366	0.0505439	-0.024903	0.00852107	-0.0479095	0.013467	0.0246403	0.0334157	0.0428831	-0.0366751	-0.0458468	0.00403423	-0.00727756	0.000612192	-0.00111169	-0.00126494	0.0156153	0.00306157	0.0265738	-0.00970868	0.0233296	0.0183606	0.0317722	0.0232966	-0.0228575	-0.0130709	0.00745264	2.70956e-18
rlmI	-0.0349305	0.0995657	-0.0505675	-0.0435696	0.0480127	0.0208855	-0.0319397	-0.00540086	0.0240886	0.0367464	0.00609346	-0.035112	0.00979297	-0.0130014	0.0256392	0.0155293	-0.0112963	0.0258727	0.00242776	-0.00894177	-0.00266529	-0.00180771	0.00244019	-0.00728654	0.00672897	0.00282786	-0.00866244	0.00416285	-0.0123255	0.00308126	0.00762931	0.00130858	-0.0130988	0.00366077	-0.00401085	-7.77714e-18
rlmD	-0.0337393	0.127959	-0.0221679	-0.0501941	0.0216338	-0.0414717	-0.00358176	0.000513568	0.0278192	0.051035	-0.00836827	-0.0215968	-0.0205849	0.00223626	0.0439196	-0.0374709	-0.0166073	-0.0118735	0.0116159	-0.0150725	0.0125402	-0.0149119	-0.000276952	-0.0238752	0.00561656	0.000603398	0.0276453	-0.0100562	0.0103153	0.0526227	0.00621794	0.00210493	0.0266609	0.0191513	0.014987	1.38555e-17
potD	-0.0336323	-0.00654355	0.116402	0.0537432	-0.124647	-0.0333078	-0.0468542	0.0113349	0.0617539	0.0183163	0.0613788	-0.0574245	-0.0294553	0.0651658	-0.0134357	-0.0145985	0.0551918	0.0301663	0.00963464	0.0259561	-0.00778362	-0.0156156	0.0091646	-0.0168893	-0.032951	-0.00776321	-0.0134809	-0.00420846	-0.0277504	-0.0266138	-0.00236198	-0.0119692	-0.0118665	-0.00656586	-0.0131882	-6.13524e-17
yjjA	-0.0334223	0.0126136	0.0357088	-0.00617082	0.0633392	-0.0438308	0.0123503	0.0694	0.0210397	-0.019911	-0.064164	0.00384937	0.0146223	0.0768566	-0.00824471	0.0447073	0.0916334	-0.0157602	-0.0247953	-0.00991026	-0.0353925	0.0338414	0.0212955	-0.00255291	-0.0828346	0.0186808	0.00810957	0.0121889	-0.00293711	-0.0101436	0.0410381	-0.0032165	0.0143455	-0.0595782	0.0207566	7.96269e-17
prlC	-0.0330769	-0.56499	-0.055814	-0.31621	0.25468	0.00397311	-0.148566	0.0931601	-0.0225397	-0.0383663	0.0399797	-0.0280849	-0.0617392	-0.00694665	-0.00775979	0.0377743	-0.0259437	0.0427918	0.0435669	0.000603057	-0.000459249	0.0085849	0.0278974	-0.0161975	-0.0195869	-0.0423396	0.0303577	-0.0343729	0.0152844	-0.0102883	-0.00865364	0.0292039	0.00564281	0.00687989	-0.00621473	-6.01732e-17
yibL	-0.0330314	-0.000837013	0.0818181	-0.0890102	0.0615602	-0.0599328	0.0674474	0.00297715	0.0177089	-0.0395088	-0.0199046	-0.00223244	-0.00788977	0.00735482	-0.0363466	0.0274776	-0.01323	-0.0129299	-0.010813	0.000622461	0.0120816	0.0139032	-0.00856692	-0.0135301	0.0138903	0.00767403	0.00418218	0.00152696	-0.000691183	-0.00604755	-0.0113187	0.00422432	0.00104098	0.00142041	-0.00365655	-9.17459e-18
pckA	-0.0328947	-0.22583	0.303987	0.12676	-0.176643	0.0307291	0.0255902	0.0783063	-0.00644607	0.0778711	0.0420924	0.0234763	0.0104406	-0.0352743	0.0439974	-0.0122366	-0.0882507	0.0447511	0.02678	0.0107201	-0.0217004	0.000701516	0.026932	0.00143064	-0.0137036	0.0107012	0.032725	0.0211579	0.000874632	0.00159174	-0.00900126	-0.0115609	-0.00202703	-0.00629683	0.00608017	-2.74903e-17
agaR	-0.032812	-0.0736006	-0.0185179	-0.11466	0.0268959	0.00352514	0.018746	0.0274122	-0.0411395	0.058114	-0.0550487	-0.00299268	0.0583769	0.0141814	0.0124468	0.0372232	0.000536848	-0.0184565	0.019671	-0.00593593	-0.0229813	0.0205087	-0.0242847	-0.026262	0.0435076	-0.00326801	-0.0313633	0.00229553	-0.00551688	-0.0334092	0.0463886	-0.00125918	0.00234411	-0.0343428	-0.0204302	2.8481e-18
msrC	-0.0323772	-0.091736	0.0389441	-0.0982956	-0.0204114	-0.0424199	-0.0509502	-0.11368	-0.0165153	0.0914304	-0.0407811	-0.0696869	0.0331949	0.0509967	0.0265783	-0.0189044	0.0121838	0.00314857	-0.00224541	-0.0235002	0.025482	0.026475	-0.0373297	-0.0101248	0.0144467	-0.00855785	-0.0326078	3.7643e-06	0.000885709	0.0156303	-0.0183179	0.00264872	-0.0223045	0.00799479	-0.0129734	-3.57491e-18
pheT	-0.0320931	-0.0785423	-0.12488	0.0140057	-0.0258792	0.0825768	0.0528154	0.00170808	-0.0172962	0.0496852	0.0219739	-0.049986	0.0221206	0.000116959	0.0394893	-0.0134028	0.0105362	-0.0206935	-0.0240766	0.00513807	-0.00413005	-0.00583424	0.0281151	0.00529031	0.0154558	0.040976	0.00149981	-0.0135384	-0.0165467	-0.0161974	-0.00586235	-0.00349481	-0.00810901	-0.0126048	-0.00705219	6.06411e-18
folA	-0.0315882	0.0947738	0.0594914	-0.122965	-0.026067	-0.211812	-0.00842418	0.0431001	-0.0274636	-0.0170515	-0.0386704	-0.121765	0.00375281	0.00787813	-0.0155095	0.0713521	0.00411934	-0.0335138	-0.0294578	0.0209878	-0.00941061	0.0104579	-0.0167026	-0.010329	-0.0182319	0.0138917	-0.0164464	-0.0115887	-0.0116697	0.020823	0.00395184	0.0166446	-0.00286941	-0.0248672	0.000169236	4.69776e-17
yfiF	-0.0312035	0.135841	-0.0520171	0.0306527	0.0204142	0.0155262	0.0525529	0.0130903	0.0251151	0.0050094	0.0619174	-0.0181318	-0.0144129	0.0338737	-0.0305841	0.0418767	-0.0415136	0.0202253	0.021987	0.0419841	-0.00471828	0.0340571	-0.00101902	-0.0047097	0.00331869	-0.00814138	-0.0133295	-0.0145552	0.000241488	0.0406954	-0.00964776	-0.0146048	-0.014008	-0.000335967	0.000705502	-6.9102e-18
lexA	-0.0305757	-0.0146056	-0.0285504	-0.0820588	-0.0500848	-0.00197634	-0.0474725	0.0190134	0.0107579	0.0509716	-0.0421315	-0.0250789	-0.0263772	-0.0216377	0.00683772	0.00955731	-0.0256759	0.0385545	0.0365119	0.00378266	-0.0166144	-0.0153812	-0.0385302	-0.000674094	0.0237486	0.0031616	-0.00269082	0.00855281	0.0329887	0.0247193	-0.00100311	-0.0117836	-0.00552195	0.00115363	-0.0062743	1.53584e-18
add	-0.030513	-0.191816	0.142981	0.0863194	0.0373919	-0.0240845	0.107203	0.0155245	-0.011902	0.0285623	0.0162502	-0.0678175	0.0283308	0.0770553	-0.0838546	-0.000593324	-0.0363616	0.0103575	-0.0130302	0.00706722	0.0141436	0.00514744	-0.0246844	-0.00634265	-0.000324597	-0.0345157	-0.0247758	0.0172714	-0.00266732	0.0130407	0.0188935	0.0332403	0.00651894	0.000343086	-0.0207534	-7.05949e-18
zapD	-0.0302383	0.0776264	-0.0156904	-0.04674	0.0242392	-0.060606	-0.00402788	0.0141968	-0.0119563	0.0184275	0.0256024	-0.0407138	0.0508331	-0.00185483	-0.0434582	0.0171694	-0.011925	0.0591175	-0.0380892	0.0145538	-0.0242797	-0.0144056	-0.00863281	0.0145722	-0.0391703	0.0259224	0.00823501	0.0135181	0.00343273	0.00416274	0.0217086	0.00605619	-0.0193134	0.0141766	0.00700609	2.28217e-17
ychF	-0.0301921	0.0624783	-0.0184393	0.0221565	0.0852518	0.0186241	0.0074156	0.0484492	0.0034375	0.0223036	-0.0019464	-0.00950973	-0.0166729	0.00144548	0.00910172	-0.00345581	-0.00228968	0.0142042	-0.011932	-0.00627916	-0.00431024	-0.00867596	0.00362566	0.00196913	-0.00228354	-0.0032826	-0.00600871	0.0127425	-0.00578403	0.000271861	-0.00171897	-0.0002025	-0.00577251	-0.00489272	0.00556859	-8.35103e-18
ispU	-0.0300263	0.108681	0.0339432	-0.0208387	0.0892248	-0.0586051	-0.0145021	-0.0015533	-0.0348632	-0.00556128	0.0141678	-0.0318899	-0.0220998	0.00991177	-0.0454363	0.00294797	0.000756657	0.0214436	-0.00339369	-0.0215096	-0.0214677	-0.0176088	-0.0242629	0.0246149	0.00840525	0.01388	0.0161552	-0.00223758	-0.00335647	-0.00909671	-0.00200539	0.0184357	-0.015216	-0.000538983	0.0189992	5.07657e-18
fabD	-0.0299446	0.0167416	-0.0502139	-0.0139095	-0.110203	-0.047823	0.0721886	0.0373268	0.0554105	0.0851815	0.020553	-0.0224834	-0.0750556	-0.018078	-0.00418587	0.000115445	0.0698908	0.0310477	0.041059	-0.0578942	0.0376986	0.00737253	0.0314724	-0.0212873	-0.0113518	-0.0133274	0.00839213	0.00185831	-0.0175138	-0.00851157	-0.0143549	-0.00475733	-0.0223682	-0.0219698	0.0144864	4.99002e-19
yecJ	-0.0298076	0.0669457	-0.0502756	-0.0918467	-0.0501261	-0.0101774	-0.0491464	0.0124003	-0.0240079	0.0901249	-0.0471549	-0.0710634	0.00968713	0.0226471	0.054494	0.00207124	0.0429602	-0.00777228	0.00640155	-0.0212834	0.0142238	-0.0191054	-0.0413228	-0.0047333	-0.00526706	-0.0277323	-0.0157881	0.00755721	-0.0102357	-0.0290612	0.00267175	0.00201235	0.0122214	0.00578694	0.00693502	-5.66447e-18
yejK	-0.02931	0.0707423	-0.0637977	-0.0316198	0.0374052	0.0230984	0.0101904	0.015587	-0.0243158	0.0163927	-0.0227256	-0.0210075	0.0290134	-0.00496517	0.0218882	-0.0105218	-0.0269512	0.0290773	-0.00208674	-0.00529613	-0.0109333	-0.00267455	-0.00526633	-0.0111456	0.00621787	0.00327851	-0.00510545	0.00919252	0.00454518	0.00945361	-0.00278655	-0.00520617	0.0112157	0.0141716	-0.00362889	-1.22305e-17
yjaG	-0.0290793	0.156942	0.0578329	-0.054019	-0.0145767	-0.0908188	-0.157335	0.017679	0.0340822	0.0677837	0.0558156	-0.0196534	0.0176838	0.010373	0.0669052	0.0312759	-0.0270161	0.0249329	0.0517586	0.00574603	0.0262704	0.0105105	0.00969795	-0.0204212	0.0189371	0.0150163	0.00830964	0.00348316	-0.00195165	0.00184449	-0.0192831	0.00178686	0.000166558	-0.0123429	-0.0175696	-4.08461e-17
sdhA	-0.0278175	-0.653497	0.204689	-0.0905349	0.08948	0.146259	0.224614	-0.0184043	-0.0124317	0.132786	0.0249008	0.0373176	-0.0300701	-0.110944	-0.02422	0.0482143	0.00406418	0.0150946	-0.0353336	8.1907e-05	0.0605505	-0.00814456	0.0247495	0.00834189	0.0124531	-0.0138778	0.00593666	-0.0248425	-0.0313849	0.0239422	0.0373332	-0.00738747	0.0160957	-0.00636918	0.0176098	8.41717e-17
surE	-0.0277768	0.00436164	0.124401	-0.00783985	0.0343136	0.00792702	-0.0377668	0.0236515	-0.0166936	0.0411763	-0.0508004	-0.0432838	-0.050433	0.0252772	-0.0490828	-0.0259741	0.0192103	-0.00479269	0.00175199	0.0253813	0.0113774	-0.0401742	0.0144522	0.00134331	0.00175093	0.0266193	0.0193912	0.0217891	0.0276459	0.0105565	-0.00786657	-0.0185032	0.0126326	0.0237637	-0.014109	-1.15424e-17
gnsA	-0.0277358	0.00585625	-0.0586436	-0.224674	-0.0149598	-0.110561	-0.020195	-0.101338	0.0912356	0.0186819	-0.00169186	0.0522295	0.0440572	0.00517667	-0.00393514	0.0129995	0.0530834	0.00528308	-0.00908639	0.000148132	-0.00824154	0.0196356	-0.0268825	0.0278932	-0.0226519	-0.0049419	0.0170552	0.0118626	-0.00556259	-0.0384516	0.00471533	0.00478914	0.000353052	-0.00766414	0.015189	-2.04497e-17
hsdM	-0.0270671	0.133606	-0.0583478	-0.0540424	0.0517028	0.00302791	-0.0379294	-0.0135525	-0.0416435	0.00388315	-0.0484226	-0.0247394	0.0604937	0.00614795	-0.0245016	0.0159181	-0.0365373	0.0192282	0.00431359	-0.0052778	-0.0147969	0.0131034	0.0132924	-0.0077096	-0.00650491	-0.00838358	-0.0080325	0.0181433	0.0323125	0.0071191	0.00758921	-0.000467288	0.00379331	0.00392199	-0.0108321	-1.63488e-17
grxD	-0.0268424	-0.0617382	0.0284865	-0.0422733	-0.0634596	0.0229475	0.101925	0.0469804	0.110478	-0.0736	0.0266814	-0.0118168	0.00574686	0.00602364	-0.0305375	0.0224905	0.0252757	0.0360355	-0.00459838	0.000344436	0.00557318	-0.00315693	-0.0187189	0.0256374	-0.000907514	0.00369394	-0.0196827	-0.00250422	-0.0286044	-0.00771618	-0.00692204	0.0122007	0.00241395	0.00913001	0.00551563	7.69039e-19
ftsX	-0.0268245	0.037104	-0.022079	-0.0262948	0.0150494	0.0046774	-0.00544254	-0.0126901	0.0149311	0.00466588	0.0459398	0.0183854	0.0376238	-0.0196527	-0.0314931	0.00878105	0.0176316	-0.0272973	0.0292644	-0.00280535	-0.0118843	0.0462764	0.0140742	-0.0135162	0.0245335	0.00503696	-0.00184371	0.000359537	-0.0206239	0.00759029	0.0227395	-0.0149666	0.0121681	-0.00832216	-0.0111422	1.13903e-17
csdE	-0.0267674	0.111838	0.0534062	-0.120535	0.0975607	-0.100713	-0.0450044	0.00609162	-0.0139925	0.0309561	-0.0251656	-0.0181027	-0.0168796	0.0107845	-0.0139627	0.0387001	0.0492045	-0.0244166	-0.0267586	-0.0219037	-0.0104769	0.000275921	-0.00841714	0.0158308	-0.00234768	0.0217215	0.0597681	-0.0272107	0.0266599	-0.0061072	0.00117882	-0.00489731	-0.015021	0.00141846	0.00398167	-1.89507e-17
prfA	-0.0266117	0.192616	-0.0203374	-0.110126	-0.0934416	-0.0106417	0.126631	-0.00870324	0.0200183	-0.0229986	0.0870181	-0.0292962	-0.00751761	0.00304563	-0.0282422	0.00517956	0.00891987	-0.0151956	0.0202353	-0.0144324	0.0174218	-0.0208513	0.0294224	-0.00526443	-0.00113997	0.0118939	-0.00728265	0.00220493	-0.0105639	-0.0126742	-0.000650164	-0.0134838	0.0294577	-0.00277173	0.00146343	-5.95941e-18
argR	-0.0258044	0.0667808	-0.0531146	0.123989	0.0186148	-0.0057034	-0.0778979	-0.0226988	-0.117028	0.0471829	0.0229794	-0.00723801	0.0120498	-0.0314558	-0.0381934	0.0557568	0.00748592	0.0021375	-0.000867169	-0.0071115	-0.0465385	0.00083032	-0.0240678	-0.000444962	-0.0326375	-0.00355703	0.0297056	-0.00704857	0.00175535	-0.0290795	0.00951081	-0.0074375	-0.0144744	0.0100509	0.00508427	1.46071e-17
dkgB	-0.0251056	-0.058487	0.246265	0.0090009	-0.0377038	-0.060101	-0.0111064	-0.0222001	-0.0284327	-0.0166706	-0.00534667	-0.0862451	-0.0474967	-0.0155167	0.0559513	0.0115308	-0.0355775	-0.0182668	0.0689736	0.0111724	-0.00818289	0.0279732	0.0199514	-0.0223621	-0.00692383	0.0126106	-0.00549926	-0.0153154	0.0640027	0.0101601	-0.0198569	-0.0196783	-0.0162809	0.00354336	0.0214356	2.48871e-17
murF	-0.0241378	-0.000763945	0.0313513	-0.0863545	0.0185871	-0.0516752	0.0549968	0.0220647	-0.00580826	0.0525383	-0.031249	-0.028472	0.0419211	0.0085656	-0.0409618	-0.004242	0.010003	0.0203238	-0.00595532	-0.0123588	0.0118846	0.00196992	0.00259083	-0.00828915	-0.00887162	0.0115633	0.0129502	0.00321689	0.022774	-0.00729021	0.00764959	-0.00813996	0.00499508	0.00114183	0.00834106	8.2051e-18
mdoH	-0.0238556	0.0692822	0.0162207	0.000599468	0.00441037	-0.0563437	-0.0801967	-0.0948346	0.0291301	-0.0123763	0.0438908	-0.00160044	-0.0215445	-0.0244593	0.0020843	-0.0386561	-0.0118701	0.0132045	-0.0138938	0.00889041	-0.00799076	-0.00287757	0.0103966	0.00604913	-0.0198512	0.00655182	0.0107697	0.00069237	-0.0258379	0.00419518	-0.00791626	0.000948762	-0.00254286	0.0204743	0.00087413	-1.70206e-18
ettA	-0.023602	0.0185814	0.10202	0.098489	0.0592398	-0.0140651	-0.0299026	0.0227859	-0.0548521	0.0524895	-0.0138836	-0.0283574	-0.00870247	0.0138388	0.0173359	-0.0154377	-0.0148467	0.0121237	0.00882029	-0.027736	0.0195492	-0.00335923	-0.00885928	-0.000201217	-0.00822887	-0.0122281	-0.0123743	0.00816343	-0.00723049	-0.013151	0.00706063	0.0193766	-0.00322212	0.0129117	-0.0086094	-2.02368e-17
cmk	-0.0232789	0.108962	0.0819298	-0.0695916	0.0705331	-0.030244	0.100258	0.0669832	0.034452	0.0515241	0.0107802	-0.00402432	-0.00259949	0.0291208	-0.00532587	-0.0141334	-0.00566959	0.0211394	-0.0339006	0.0279311	0.00346842	0.00762755	0.00634233	-0.0152089	0.0125187	0.00206038	0.0127078	0.00209133	0.00759452	-0.0146419	-0.0129396	-0.00997243	0.0116295	-0.000401957	0.00854024	-2.32283e-17
creA	-0.0230242	-0.104537	0.0238502	-0.0910251	-0.0693793	-0.0727104	-0.115717	0.000942079	-0.0143057	0.0203134	-0.0203225	-0.0276371	0.00251221	0.013134	-0.0309465	0.0477946	-0.0109453	-0.0207673	0.00902283	-0.000919172	-0.00878489	0.00394784	-0.0242353	0.00250151	-0.011435	-0.00931474	-0.021389	-0.00625932	0.0208368	0.0197048	-0.00691238	0.00275792	-0.0045026	0.00355666	-0.010656	7.36515e-18
mioC	-0.0226753	0.0185221	0.184549	-0.0626765	0.0173238	-0.0793474	0.0197835	0.0561278	0.0572341	0.00142233	-0.0174643	0.0693146	-0.0319155	0.0572314	0.0344319	-0.0390543	0.0167159	-0.0162769	-0.0280292	0.0155615	0.018753	0.024366	0.0470648	-0.0601949	0.00420103	0.0114555	-0.0061926	-0.0103775	-0.00106614	-0.00373923	0.00512715	-0.017907	0.0301842	-0.0123609	0.0272975	2.36991e-18
loiP	-0.0224491	-0.15351	0.0322577	0.152634	0.142851	0.0475479	0.0579894	-0.00657955	0.0369286	-0.00511556	-0.009299	-0.0421862	0.0815465	-0.0114078	0.0292793	0.0444753	-0.0280943	-0.0504864	-0.0338936	-0.00312541	0.0218188	-0.0470804	-0.0186803	0.00453629	0.0304593	0.00392901	0.023726	0.0337691	-0.00450169	-0.0192637	0.0184449	-0.0164527	-0.0186342	0.0167322	0.00501714	-4.79048e-17
yhbY	-0.0212771	0.181539	-0.00832509	0.0487089	0.065982	0.0016782	-0.00466825	0.0102036	0.0251601	0.062712	-0.0190476	0.00130005	-0.00985434	0.0335819	0.0245922	-0.0173669	-0.00409095	-0.0157818	-0.0139937	0.00314158	0.0305129	0.00311068	-0.0267354	-0.0068322	-0.015309	0.00571543	-0.00238573	-0.00926003	-0.0010197	-0.0176167	0.0074357	-0.0059874	-0.00615812	0.00347058	0.0099417	-3.00207e-17
kdgR	-0.0212304	-0.0099727	0.0255955	-0.0478855	0.00759788	-0.0143112	-0.0449359	-0.0363941	-0.029839	0.0499384	0.00380658	0.0107582	0.0159143	-0.0270158	0.00697532	0.0267029	-0.0136299	0.0078678	-0.00668854	0.0243138	-0.00885758	0.00291513	-0.0186593	0.00877255	0.0110971	-0.00732368	0.0155309	-0.00102049	-0.00855485	-0.00541501	0.00231294	-0.0158974	-0.00494087	0.00588712	0.00527496	2.53637e-19
ftsN	-0.0209522	0.0557496	0.0451528	-0.0139308	0.0726601	-0.0169602	0.0033836	-0.0430797	0.0131497	0.0500293	-0.0247911	-0.0242526	0.0224437	0.0162068	0.008042	0.0145031	-0.0172481	0.00434425	0.000655811	0.0317674	0.0154643	0.00885639	-0.011457	0.0153763	-0.0215237	0.0146361	-0.00590584	-0.0193155	0.00686117	-0.00108487	0.00628266	0.00261129	0.0116106	-0.00879981	-0.0101972	-2.87711e-18
accD	-0.0204136	0.0217231	-0.0307853	0.0309162	0.000113851	-0.00097638	0.0127383	-0.0144181	0.0336578	-0.0167741	0.00553091	-0.0145142	-0.0232938	-0.0290563	0.0116479	0.0305829	0.0161226	0.00652812	0.0014472	-0.00834138	0.00926006	-0.0195716	-0.00181201	-0.0109939	-0.0024869	-0.00273406	0.000198036	0.0011072	0.00347628	0.00195835	-0.0101559	0.00084384	-0.00755013	-0.00222154	0.00269319	-1.48538e-17
mog	-0.0203175	0.0203984	0.1085	-0.0540771	0.0245351	-0.0300621	-0.0226633	0.0524626	-0.0232066	0.0118524	0.00633	-0.00986528	0.0205179	0.0161749	0.0213454	0.0225561	-0.030291	-0.00570502	0.0317974	-0.0243684	0.0109234	0.00773808	0.0391107	0.0154234	-0.00933221	-0.00499855	0.000605424	-0.00380708	0.00574773	0.00823402	0.00299925	-0.00585047	0.01619	0.00652818	-0.00516865	-1.25134e-17
dxr	-0.0188579	0.0760672	-0.0272128	-0.0460968	0.0361394	-0.0209465	0.0897962	0.0130295	-0.00139232	-0.00929525	0.0143416	-0.0514416	-0.051167	0.0260337	0.000674287	-0.00111976	-0.0416658	0.0223331	0.033509	-0.00521833	-0.0205256	-0.00804433	0.01849	-0.0233557	0.0252357	-0.0153566	-0.00823806	-0.0151628	0.00665141	-0.0103916	-0.018326	-0.012185	-0.00195527	-0.00215608	0.0148118	-5.70697e-19
pssA	-0.0188094	0.0458667	-0.0228342	0.0356825	0.00968302	0.0102161	-0.0421043	-0.0561463	-0.039679	0.0447036	0.0336267	-0.0391989	0.00901076	0.0125123	-0.0139155	0.0436662	-0.00215911	0.0230602	0.0162775	0.00343648	-0.0158357	-0.00741274	-0.00437172	0.00524111	-0.00728422	-0.0114917	-0.00852586	0.00121825	0.0128814	0.0023403	-0.000771799	0.0004662	-0.00552525	-0.00801765	-0.00213515	1.23916e-17
efp	-0.0187121	0.0909201	0.0602389	-0.0581389	0.015735	-0.014349	-0.0823858	0.0348527	0.0515999	0.0409648	-0.00534881	0.0269157	-0.0145312	0.0139925	0.030052	-0.0234606	0.00128743	-0.0425996	-0.00928145	-0.0313038	-0.013602	-0.012817	0.00258393	0.00787882	-0.020151	-0.00933632	0.00403272	-0.0238507	0.00657911	-0.0268904	0.00811497	-0.00278694	0.00692964	-0.00112279	0.000517019	-3.81121e-17
aceA	-0.0183532	-0.40711	0.239347	-0.116379	-0.0304833	-0.0179032	0.0650903	-0.0778257	0.0261245	-0.0195014	0.139837	0.0587196	0.0398013	0.0798674	-0.0634015	0.0574156	0.0143394	0.0229848	-0.0343798	-0.0361654	0.0524255	0.0103675	0.0131006	-0.00299238	0.00501423	0.0130359	-0.00431299	-0.0397769	-0.00413426	-0.0192688	0.0174243	0.0492863	-0.0158978	0.0480343	-0.017953	-3.40727e-17
hisS	-0.0182397	0.0788271	0.031934	-0.012353	0.00812812	-0.0596636	-0.0225871	-0.0223175	-0.00730612	0.0165765	0.00763417	-0.0199074	-0.0111558	-0.00543586	0.00391674	0.000916988	0.0163319	0.00578818	-0.010293	-0.0337988	0.00563465	-0.00562355	0.0106318	-0.0058221	-0.00355389	0.010521	0.00330806	0.00971902	-0.000824863	-0.00525361	0.000893186	-0.00259895	0.0015032	0.00376829	0.00128238	6.99509e-18
yhbW	-0.0172877	-0.0931995	-0.159653	0.0439625	-0.0728741	-0.0974068	0.0164007	-0.0241817	0.105378	-0.0741034	0.0533399	-0.0746567	-0.0500824	-0.0978193	0.0808076	0.0141181	0.0104408	-0.0195386	0.0459619	0.0144441	-0.0411636	-0.0598097	-0.00140761	0.0265558	0.00380608	-0.00686559	0.00141462	-0.015526	0.0161092	0.0450943	-0.00927884	-0.011655	0.0347286	0.0343877	-0.00454374	1.40714e-17
aroB	-0.0159863	-0.0485447	0.043913	0.000256866	-0.00363412	-0.00273829	0.02274	-0.0104011	-0.00959607	-0.0242076	-0.0100374	-0.00435386	0.0181938	-0.0122182	-0.0315708	0.0222651	-0.0139965	0.0126483	0.0177817	-0.0143535	-0.0132272	0.0123108	0.017747	0.015798	-0.00665127	0.0186114	0.00123764	-5.56359e-05	0.0046718	0.00155392	-0.00535548	-0.0101581	-0.00680666	-0.00246477	-0.00402366	8.97684e-18
udk	-0.0156414	0.152482	-0.0592899	-0.0183619	0.0533665	0.0319441	0.0187302	0.0253568	0.0250235	0.0538167	0.0295424	-0.0160004	0.0111376	0.0195236	0.00179394	0.0169262	0.0124515	0.0212286	0.00202536	0.0126032	-0.0195396	0.00656959	-0.0185092	6.98445e-05	0.00666283	-0.0268657	0.0189886	0.0125683	-0.00511781	0.00145953	0.0304259	0.0136011	-0.0113616	0.00957546	-0.00402745	-1.71809e-17
tsaD	-0.0140299	0.117482	-0.0863227	-0.0875921	0.0315175	-0.0162785	0.000704533	0.00110616	0.0255492	0.0402798	0.00377689	-0.0208081	0.00679731	-0.0146959	0.00929322	0.01682	0.0101523	0.00585568	-0.00635008	0.00911214	-0.00538275	0.0343964	-0.00493992	-0.0245702	0.0105912	-0.0189734	-0.00090356	0.00531749	0.019688	-0.0189231	0.00653474	-0.00267246	0.0108986	0.0140618	0.0092816	-3.84451e-17
can	-0.0125611	-0.150296	0.0616476	0.0877112	0.154587	-0.0196245	0.0394233	0.0436064	0.0462422	0.000367611	-0.00427034	0.0219612	-0.0137802	0.0095633	0.0372389	0.0315899	-0.01368	0.0163107	0.00464252	-0.019322	-0.0285101	0.00124568	-0.0379718	-0.00249385	-0.00283125	-0.0144205	-0.0108839	-0.00391142	-0.00169151	-0.00462867	-0.00722075	-0.0110204	0.00425778	0.00168835	-0.0100724	1.07566e-17
ahpC	-0.0122899	-0.230227	0.0928154	-0.00818201	-0.181223	-0.0130038	0.0473274	0.00598747	0.071006	-0.0306599	0.0220289	-0.0200657	-0.00958804	-0.00730324	0.00643309	-0.0503367	0.0116912	2.90397e-05	-0.0475268	-0.0155537	0.0297174	-0.0173507	-8.29057e-05	0.0157377	-0.0130993	0.00876077	-0.00286591	-0.000645641	0.00400512	-0.000791731	-0.0284022	-0.00519907	-0.00674148	0.00591458	-0.0117492	3.36226e-18
yheS	-0.0119624	0.072158	-0.0380973	0.0366835	0.0739793	-0.00491846	0.0401575	0.0040934	0.0101102	0.0147426	0.00105352	-0.0107173	0.0109471	0.0196466	-0.0132524	0.00507561	-0.0343307	0.0326821	0.0301352	0.00715859	0.0127271	-0.00639136	0.00988048	-0.0281676	0.0112587	0.00686916	-0.0154885	0.0110071	0.0175772	-0.0165371	0.0210383	0.0315224	0.0075643	-0.00265862	-0.00520697	-2.16793e-17
btuB	-0.0116266	0.0901585	0.00731286	0.0492981	0.0970918	0.0370648	-0.0346347	-0.0628303	0.00227406	-0.0231579	-0.017844	-0.026307	0.00102482	-0.0374352	-0.00327522	0.0271613	-0.0199252	0.0248346	-0.0150894	-0.014805	-0.0174733	-0.00433234	0.022038	0.00819949	0.000282927	-0.0414213	-0.00723608	0.0190659	0.00539787	0.00450213	0.00137091	-0.0022786	0.0115595	0.0142696	-0.00528942	-2.01644e-17
rsmI	-0.011556	0.0477862	-0.0126542	-0.0223902	0.104626	-0.0486377	-0.014739	0.00896448	0.0328129	0.0283872	-0.00659626	-0.0153666	0.00733007	0.0067881	0.0201669	-0.00673868	-0.00527083	0.012335	-0.00884033	0.0066253	0.00055828	-0.00411425	0.000209667	0.00269401	0.00480283	-0.0130856	0.0085022	-0.00139644	0.0172697	0.0213743	-0.023984	0.00125126	-0.000421799	-0.00441828	0.0051241	-7.97194e-18
ghrA	-0.0114743	-0.211639	-0.0846337	-0.143541	-0.132734	-0.12126	-0.108497	-0.0343893	-0.0559813	0.101713	-0.0467944	0.0018704	0.110726	0.0536694	0.0215623	-0.122922	0.00448411	0.0318042	-0.074278	-0.00511066	0.0500255	-0.02075	-0.0574471	0.0105016	-0.0305371	-0.00292207	0.00890669	0.0232202	-0.00861159	-0.0290241	0.0276241	-0.00605075	-0.0126812	0.00680764	-0.0130951	-4.2424e-17
diaA	-0.0113948	-0.0413386	0.0170941	-0.0259637	0.0193346	-0.0580652	0.0513769	0.021303	0.0278736	-0.00057772	-0.0235638	-0.0299701	-0.0291422	0.00390007	-0.0126744	0.0258888	-0.0411717	0.0318833	0.0108291	-0.011932	0.00345316	-0.0372062	0.0290973	-0.0422979	0.0103089	-0.00298519	-0.00527085	0.0116242	-0.017982	0.0313993	-0.0174339	0.0152222	-0.0183347	-0.0105979	-0.0045653	-5.50137e-18
ydgA	-0.0112201	-0.0525031	-0.0153365	0.0344479	-0.0278063	-0.0642082	-0.0245313	-0.0215738	-0.0854995	-0.0119072	-0.048087	-0.0616185	0.0490701	-0.0127524	0.0149252	0.0260398	-0.0519443	-0.00626407	-0.0391623	-0.000466586	0.000730697	0.00186267	-0.0233834	-0.0173298	-0.0103039	-0.00554645	-0.00709306	0.0334219	-0.00947805	0.016041	0.00710265	-0.011476	0.0029364	-0.00857603	0.00426271	3.75177e-17
maeA	-0.0107622	-0.023695	0.125389	-0.0883437	-0.0944548	-0.192422	0.0544862	-0.000406009	-0.123478	0.0219826	-0.0307126	-0.111105	0.0726821	-0.0108188	0.0382738	-0.00812918	-0.0558554	-0.00535426	-0.0526456	-0.031888	0.022478	0.00149561	0.00489237	-0.0631677	-0.00725983	-0.00401902	-0.00475882	0.0316408	0.00381559	-0.0161845	0.042714	0.0281432	0.00624525	0.0080851	-6.39096e-05	2.59079e-17
murD	-0.0104556	-0.0288481	0.00366506	-0.103436	0.0207099	-0.0204264	0.0356281	0.00731706	-0.0293949	0.0126992	-0.0134854	-0.0187365	0.0313468	0.021808	-0.0217307	-0.00961859	0.0325107	0.0170775	0.0226913	-0.0255174	0.0379396	0.0187819	0.0488683	-0.0125857	-0.0138271	-0.00646147	-0.0136877	0.0108945	-0.00261031	-0.00186477	0.0099592	-0.0043005	0.0107434	0.0110056	0.0016434	1.30821e-18
lolD	-0.0103203	0.0059886	-0.0496784	0.0436467	0.0283347	-0.0225388	-0.00558428	-0.0830258	-0.00452176	-0.0214329	-0.0150278	-0.0296786	-0.0322526	-0.0276993	0.0249321	0.00701432	0.0115349	0.0314823	0.0127621	-0.0399198	-0.0135093	-0.0295858	0.0175953	0.012813	-0.00747259	-0.00949565	-0.0102971	-0.00605704	-0.00540423	0.0129629	-0.00978904	0.00808504	-0.00450054	0.0164004	-0.00910587	1.57996e-18
ibaG	-0.0100947	0.021695	-0.0252308	-0.00949888	0.123468	-0.0316859	0.0401408	0.0567209	0.0401458	0.0289446	-0.0574401	-0.0201558	0.0209537	0.0210793	-0.00691851	0.0198514	0.0288007	0.00955161	-0.0367943	0.01973	-0.0398206	-0.0149299	0.0101919	0.00476934	-0.0201925	-0.00777808	-0.00921617	-0.0206249	0.018867	-0.00736361	0.0122476	0.0140203	-0.000750211	-0.0211724	-0.0106833	-2.76329e-18
thiI	-0.00997007	0.172149	-0.0586759	-0.0127436	0.0277948	-0.0108026	-0.0327024	-0.0164872	0.0285434	-0.00501566	0.0585811	-0.0296559	-5.91454e-05	0.00768437	0.0256208	0.0182079	-0.00997535	0.0112589	-0.00177335	0.0157221	-0.0186859	0.00231371	-0.000329594	-0.0157801	0.0100063	-0.0030981	-0.0117069	0.00350259	0.00175285	0.0104671	0.000361741	-0.00384557	0.00884537	0.0108608	0.00878523	-1.32775e-18
accB	-0.00908469	0.106258	-0.143046	0.0752505	0.0205958	0.0092911	-0.0764894	0.000297474	0.0524356	0.0517585	0.0658465	-0.0279952	0.00837715	-0.0246937	0.00880677	0.0455707	0.0129616	0.0310542	0.023649	0.0105498	-0.0228724	-0.00562403	-0.0319539	0.00557686	-0.0266531	-0.00881019	-0.0146549	0.00678723	-0.00552114	-0.00370155	0.00275436	0.00337658	-0.0157774	-0.00896084	-0.00945394	-2.67821e-17
slyX	-0.0090675	0.144245	0.100627	0.0667857	0.031891	-0.0783744	0.0106502	0.0981204	0.00488985	-0.0104582	0.0370557	-0.0133931	-0.00926123	-0.00523726	-0.0758761	-0.0298485	-0.0219419	0.0211566	0.0203212	0.0232443	-0.0291691	-0.0071395	-0.00209091	0.0288006	-0.0566102	0.0136743	-0.0183638	-0.0295076	-0.0192109	-0.00941281	0.0205198	-0.00994073	0.0522287	0.00958622	-0.0152295	5.57376e-18
ftsE	-0.00901927	0.00375953	-0.0626328	-0.0321142	0.0734679	-0.0192583	0.0185799	-0.00488277	0.000296819	-0.0182509	-0.0149895	-0.0292306	0.0553233	-0.0224784	0.0148198	-0.0108539	0.000972804	0.00833699	0.00542205	0.0165368	0.00883732	0.0337169	0.0101663	-0.0273783	-0.0157974	0.00496232	-0.00541622	-0.00778453	-0.00755823	0.00739133	0.00900333	-0.015361	0.00272642	-0.00990408	0.00349547	5.00435e-18
ycgL	-0.0088366	-0.0103605	-0.0332831	-0.103729	0.0522005	-0.0855675	0.026352	-0.0404961	-0.0235932	0.011709	-0.042244	0.0269517	-0.0253833	0.0461422	-0.0339747	0.018959	0.0219427	0.0310892	-0.00366082	0.0170379	-0.0143571	0.0256505	-0.00832674	-0.0135778	-0.0127276	-0.0469882	-0.0357804	0.00572425	-0.002035	-0.00726598	0.00435989	0.00593286	0.00434265	0.0177602	-0.00185782	2.47455e-18
trxB	-0.00880643	-0.0114641	-0.00325769	0.0120621	0.000875141	-0.0359192	0.047079	0.0353685	0.0278556	0.00343269	0.0167806	0.0346195	-0.0022584	-0.00931508	0.0231391	0.00585142	-0.0102717	-0.0044049	0.0106087	0.00529021	0.00455796	-0.0224302	-0.00390341	-0.00460148	-0.020699	-0.00793512	-0.0132343	-0.00483173	0.00138614	0.00407583	-0.00146038	-0.00301977	0.0027279	0.00352183	0.00309265	1.03972e-18
yedD	-0.00877018	0.0464703	-0.103655	0.0601382	0.00988098	0.00576901	-0.0287705	-0.0693841	-0.00822554	-0.00581173	0.0293023	0.0240298	-0.0207454	-0.0185475	-0.0124827	0.0303697	-0.0485435	-0.013475	0.0376286	0.015533	-0.0133493	-0.00890707	0.0141351	-0.0140871	-0.00293675	-0.0123594	0.0151128	-0.00709434	0.0121344	0.0146025	-0.00897635	0.01871	0.0201636	0.0116862	-0.0146828	-1.66413e-17
ybbO	-0.00870239	0.00534427	-0.10395	-0.0254235	0.0802426	-0.0335525	0.0492555	-0.0886153	0.0590369	0.021518	0.0309978	0.00495949	0.00572402	0.0811656	-0.00615522	-0.0100354	-0.0088788	-0.0539804	-0.0265449	0.00186352	-0.043824	-0.000162325	0.0164494	0.058818	0.0120647	-0.0113972	-0.023224	-0.012153	0.00643332	0.0109273	0.0292541	-0.00981438	0.00682688	0.00604522	0.00259539	8.78519e-18
hmp	-0.00778481	-0.242918	0.0134347	0.0673879	-0.108745	0.11617	-0.0224484	0.00191241	-0.0918316	0.14392	0.0258003	-0.0608218	0.0716997	-0.0127006	-0.00226011	-0.0492931	-0.0118401	-0.024586	-0.0468687	0.0191184	0.0100058	-0.0244682	-0.0429897	8.25367e-05	-0.01699	0.0280259	-0.0165999	0.0174936	0.0294325	-0.0312949	-0.013473	0.0279421	-0.0118143	-0.0276147	-0.00454654	8.95657e-18
rsmE	-0.00697305	0.0598437	-0.0172239	-0.0217904	0.128589	-0.0226695	-0.0410026	-0.0316438	-0.0118233	0.0472025	-0.009845	-0.0175231	0.0191763	0.0489845	-0.0140434	0.015967	-0.0376998	0.0162234	-0.0115013	-0.00555629	-0.0253892	0.016526	0.00788586	0.0177409	-0.00412121	0.0230165	0.00710165	0.00324617	-0.0105089	0.0211156	0.00746072	0.014296	0.00372646	-0.0131226	-0.00879765	2.42262e-17
rodZ	-0.00667583	-0.0616845	0.0253794	0.0095702	0.072738	0.00135911	0.00592898	-0.0466113	-0.0280878	-0.0192445	-0.0233861	-0.0357397	-0.0041233	0.00456936	-0.0235651	0.0275922	-0.0153437	-0.00413598	-0.000852102	0.0154794	-0.00178946	-0.00845273	0.00212529	0.0268386	-0.0155511	0.000547572	-0.000209861	-0.0132907	0.00660946	0.0211627	0.00340134	-7.53966e-07	-0.00540756	5.08626e-05	-0.0140418	9.60853e-18
cutC	-0.00646036	-0.029559	-0.0533384	-0.0528322	-0.0284485	-0.0598825	0.00885283	-0.0199088	0.0405478	0.0100359	0.00802799	-0.016838	-0.00517954	0.0137164	0.00832526	-0.00720787	-0.0133852	-0.0018517	0.0142118	0.0293994	0.00383577	-0.00395433	0.0051174	0.0241749	0.00115192	-0.00336501	0.00538507	-0.0149638	-0.000138747	-0.0174855	0.00236859	0.0109869	0.00583791	-0.0205755	-0.00583277	-1.59956e-17
glmM	-0.00641284	-0.0369655	0.0446039	-0.0451827	-0.0080422	-0.0278588	-0.0611398	-0.00703086	0.0191439	0.0131091	0.00958585	0.0084454	0.0194163	-0.0545981	-0.0066483	0.0382452	-0.0377313	-0.00256116	0.0275894	-9.27431e-05	0.00543532	0.001079	0.0164628	-0.0134525	-0.0204809	-0.0124958	0.0179478	0.0143424	0.00268998	-0.00173031	0.0059758	0.000171069	-0.00768673	-0.00807108	0.00595124	2.00891e-18
thrS	-0.00609424	0.0533376	-0.0304793	-0.0357052	-0.064543	-0.0377227	-0.0204783	-0.0376292	-0.00151438	-0.0113053	-0.00698811	0.0197762	-0.0501072	-0.011859	-0.00539869	-0.0398411	-0.0395925	0.00538344	-0.00904925	0.0133336	0.00114638	-0.00193465	0.0210671	-0.0310856	0.000908772	0.029391	-0.00777523	-0.0232744	-0.0114514	-0.0196554	-0.0151911	-0.00974211	0.000141377	0.0121911	0.0027931	-2.67217e-17
evgA	-0.00609188	0.066056	-0.0998804	-0.188307	-0.086495	-0.0468559	-0.0243335	-0.0179089	0.082922	0.00847038	-0.131778	0.0341933	0.0116971	-0.0105647	-0.00768457	-0.115239	-0.0558913	0.0215105	-0.00445327	0.00897163	0.0467566	0.0269659	0.0417122	0.00827013	-0.0452972	0.0412237	0.0109129	-0.00428981	-0.00357734	0.014689	0.0435649	0.0127933	-0.020753	0.0123848	-0.00311496	-3.4776e-17
zwf	-0.00572454	0.00437005	-0.0813154	-0.0111023	-0.0153808	-0.0254432	-0.00518191	-0.0223513	-0.00363028	-0.032465	0.0404284	-0.0037243	-0.0370326	-0.0638091	0.034643	0.00840295	-0.000966027	0.020846	0.0264917	0.000120409	-0.0346215	0.0125039	0.00344851	0.0011927	-0.00522891	0.0107595	-0.00365513	-0.00371159	0.022268	-0.00904462	-0.0160448	-0.00642361	0.000710616	0.0014946	0.00576604	-1.04234e-17
rdgB	-0.0052978	-0.0647264	0.0214264	-0.0466734	0.0968982	0.0109429	0.0230648	0.0592356	-0.0575552	-0.000167212	-0.0188619	-0.0417594	0.0465785	0.0210432	-0.044349	0.0183009	0.0241984	0.0205629	0.00637152	-0.0336369	0.0153357	0.0314649	0.00978267	-0.00870252	-0.00758221	-0.038533	0.0243821	0.00572627	0.0289219	0.00239949	0.00981266	0.0191439	0.0112435	0.0130828	0.00309094	4.82418e-19
sdhB	-0.00505704	-0.548875	0.163627	-0.112774	0.0354299	0.119698	0.0953629	-0.0511923	0.0180004	0.185612	0.121367	0.00944007	-0.00865184	-0.095055	-0.00781263	0.0467726	0.000565598	0.0123539	-0.0127349	0.0428184	0.0554318	0.0160864	0.0206925	0.000126624	0.00350771	-0.00739903	-0.00607029	-0.0287617	-0.0401939	0.0439386	0.0380647	-0.00402542	-0.000351411	-0.00487639	-0.00316158	9.63687e-18
nagE	-0.00485854	-0.191704	0.133853	0.233	-0.20212	0.03018	-0.0018305	-0.0850743	0.0172995	0.00421086	0.0590258	0.00967321	-0.0777814	-0.0305844	-0.0755261	0.037888	-0.0206292	0.00992608	0.00844393	-0.0150358	0.0181233	-0.0134433	0.0168538	-0.0205492	0.00710104	0.00782258	0.00763334	0.0267237	-0.0232967	0.00742091	0.00536834	0.00814859	-0.0246287	0.0118968	0.00622166	3.29383e-17
fabF	-0.00430038	0.155502	0.0221969	-0.0759473	-0.00195283	-0.0635962	0.0182654	-0.0285007	-0.0219358	0.0376953	-0.00188764	-0.00260628	-0.0472148	0.00362155	0.0325087	0.0104015	0.00890285	0.000111554	0.0170562	-0.00926857	-0.00710281	-0.0126861	0.0393701	-0.00605352	0.0126983	0.00261597	-0.0127842	-0.0085455	0.00676099	-0.0080909	-0.0101471	0.00414759	0.00328961	0.00762414	0.00117077	-2.11147e-18
lptD	-0.0040458	0.0130821	-0.00262116	-0.014913	0.0708875	0.0462422	-0.0219746	-0.0547488	-0.0190549	-0.00247203	-0.00639267	-0.0186033	0.0293091	-0.018789	-0.014333	0.00741279	0.00728494	0.0117217	0.00137661	0.00810792	0.00417198	-0.00107957	0.016295	0.00605325	-0.0124823	0.00118616	0.000818271	0.0075845	-0.0121117	0.0046708	0.0175064	-0.00619752	-0.00168474	0.00116956	-0.0033888	1.6315e-17
fre	-0.00376442	-0.0721446	0.0538109	0.02732	0.055875	0.0237607	0.0549562	0.0684941	0.0208639	0.0220939	0.0192724	-0.0370605	0.0297867	-0.0323427	0.00596534	0.0187045	-0.00426438	0.000775102	0.0117561	0.00349604	-0.0143198	-0.0222873	0.0118705	0.00658078	0.0150482	0.0106526	0.0131551	0.0100331	0.00643068	-0.0132237	0.00514051	-0.0102245	0.00104399	-0.00797027	-0.0096346	-1.68959e-17
ruvB	-0.003451	-0.0549422	0.0159566	-0.0152778	-0.0238445	0.0385947	0.00777564	-0.0385608	0.0363816	0.019286	-0.0115705	-0.0170483	-0.000773202	0.00675378	-0.043663	-0.0134275	-0.0206096	-0.0155707	0.0119813	0.0238574	-0.0130027	-0.0151548	0.00862164	-0.000693368	0.0157516	-0.01617	-0.0365379	0.0139303	-0.00942968	0.0114958	0.0164155	-0.0077685	-0.0116327	-0.000409424	0.00420742	-6.94543e-18
speG	-0.00341155	-0.0445692	-0.0817798	-0.165797	-0.0817247	-0.167168	-0.0369448	0.00047307	-0.0531356	0.0995451	-0.0294609	-0.0351765	0.156129	-0.0461743	0.0292468	-0.00529541	-0.051634	-0.0428489	-0.0352791	0.01996	-0.0345339	-0.0306326	0.0585474	0.00315739	-0.00185085	0.0193157	0.0162982	-0.00522217	-0.0269328	0.0175221	0.00195206	0.00694657	0.0035673	-0.0194619	0.00604208	5.54254e-17
hemG	-0.00325226	0.0337457	0.0248672	-0.0639044	-0.0171533	-0.0329198	-0.0563394	-0.030505	0.0444464	-0.0164709	0.0229666	-0.0305577	-0.00989936	0.0246141	0.0270718	0.0199665	-0.0480932	-0.0210828	0.0190853	0.00356502	0.0167985	0.00164681	0.0243232	-0.0115418	-0.0102257	0.0394142	0.0156453	-0.00702274	0.0249979	0.00489396	-0.0105349	-0.0106412	0.0128755	-0.00744557	0.00839262	-2.05208e-18
rph	-0.00315972	0.0749126	-0.00136912	-0.0880766	0.159346	0.209656	0.0437812	0.0314591	0.0998689	0.00291402	0.105158	-0.0717377	0.042289	0.0932865	0.00767749	-0.0910276	0.0314446	-0.0255256	-0.02293	0.00638405	-0.00912354	0.0218891	-0.0466337	-0.0339005	0.0458579	-0.0292739	0.0152005	0.00627461	0.0353006	0.0251756	0.0123026	-0.014388	-0.0013969	-0.00446979	-0.0227961	-6.36655e-17
yacG	-0.00277562	0.0345583	0.0894991	0.00765157	0.0174511	0.0199542	0.0253052	0.0578558	0.0991813	-0.00926085	-0.0151545	-0.0364447	0.0140256	0.00664791	-0.0169752	0.0310268	-0.0596488	-0.0220486	-0.00959711	-0.0379735	-0.0097865	0.00267184	0.0282011	0.027374	-0.0547295	0.0120006	0.0293466	0.0164131	-0.0368924	-0.0121493	0.00364825	-0.0346548	0.00752924	0.00210689	0.000769304	-1.59512e-17
hpt	-0.00192978	0.0918073	-0.119376	-0.00417899	0.099085	-0.0404504	-0.0110697	0.0199187	0.0153984	0.0173837	-0.00461913	-0.00284128	0.0151511	-0.0148628	0.0383102	0.0207189	0.0198188	0.0029706	0.00568852	0.00477598	0.00690362	-0.00455876	0.00233431	-0.0301577	0.0117117	-0.00207895	0.0109716	0.00276468	0.00150217	-0.0180326	-0.00417769	-0.000219758	-0.000100808	0.000384562	0.00153906	-1.58783e-17
ffh	-0.00152938	0.0696812	-0.00528727	0.0176719	0.0847635	-0.0289684	-0.0057895	0.042585	-0.00933454	0.0113777	0.0165499	-0.0284514	0.0142439	-0.00779192	-0.0132278	0.0177893	-0.000195669	0.0285982	-0.00199545	0.00847827	0.00918956	-0.00775831	-0.000609561	-0.00101965	-0.0175523	0.0118569	-0.007518	0.00359081	-0.00645348	-0.00284995	-0.00276987	0.00127382	0.00189014	-0.000447749	0.00252526	1.01648e-18
yjjX	-0.0011765	0.0393005	-0.00613856	-0.0299953	0.0629413	-0.0224091	-0.0127113	-0.0588757	0.00354943	0.00672517	0.0333837	-0.00453966	-7.44129e-05	-0.0149457	-0.0040913	0.00285813	-0.0268813	0.00556326	-0.0343091	0.0198386	0.0193651	0.017734	0.0116291	-0.00936559	-0.00514059	-0.0328714	0.0277615	0.00971195	-0.0058692	-0.00627837	0.0130844	-0.0187455	0.022411	0.0353459	-0.0142766	-2.87632e-17
modE	-0.000913081	-0.00991612	-0.0548494	0.0286684	0.0220752	-0.0452591	0.044886	-0.0216067	-0.0127603	-0.0172452	-0.0240199	-0.0410293	-0.0441628	0.0106702	-0.0203997	-0.00864988	-0.0281508	0.0369797	0.0353244	-0.0258271	-0.0101324	-0.0170532	0.00279988	0.0086673	-0.00311842	0.00257995	0.00184962	-0.00752891	0.0328853	0.0102952	-0.00850865	0.0162525	0.0118609	0.0333231	0.00478947	-1.24552e-17
ispA	-0.000652032	0.03067	-0.0288638	-0.0656837	0.0634909	-0.0199844	-0.00686964	-0.0127385	-0.0109572	0.0587561	-0.0198415	-0.0321838	0.0141672	0.00923083	0.0241553	0.00981575	-0.00787988	0.000996398	-0.00860121	0.0052983	0.022725	-0.00715043	0.00753943	0.00698823	-0.0028401	0.00964027	0.0194663	-0.0108389	-0.00279753	-0.0161979	-0.0100852	-0.00873372	0.0160158	0.00823109	-0.00187154	-9.24046e-18
nfsA	-5.17558e-05	0.167003	-0.0063156	0.0231417	-0.121597	-0.0891176	-0.0103803	0.0223167	0.0535683	-0.0615495	0.073751	0.0018572	-0.0391683	-0.0626431	0.0698144	-0.0443504	-0.00729069	-0.0132243	0.0195753	-0.00267415	-0.0385428	-0.00591525	-0.00594325	-0.00376455	-0.00194867	0.0164809	0.0243782	0.00876984	-0.00264128	-0.00327489	-0.0125575	0.0175157	0.0164244	0.0138531	0.00263077	1.31171e-17
fkpA	3.3375e-05	-0.0423019	0.0672242	0.0550472	-0.000359015	-0.115911	-0.0307651	-0.0277774	0.0213285	-0.0161055	0.0248876	-0.0253864	-0.0402898	-0.0161739	0.0123908	0.0323172	0.0499943	-0.0416891	-0.00473614	-0.0300093	0.00896309	-0.00976361	0.00150743	-0.012659	-0.00342687	0.0223993	0.00417177	0.0337947	0.0010456	-0.0377567	0.00268004	-0.00949643	-0.00709954	0.00297664	-0.00379592	-1.66884e-17
panE	0.00011822	-0.0333263	-0.0173395	-0.0471051	0.0766976	-0.0480634	0.118889	-0.120232	0.135007	-0.194734	-0.102611	0.0321063	-0.0176365	-0.00382645	-0.0730484	-0.0125908	-0.0213217	-0.0177597	0.053686	0.0365086	0.0757792	-0.0372479	0.0728751	0.00780784	-0.0186425	-0.00194685	-0.0336603	0.0271271	-0.00222655	0.0164839	-0.0352444	0.0211845	0.0143642	0.0361841	0.0430341	-3.39294e-17
groL	0.000156573	-0.654313	-0.0546328	-0.335184	0.0595051	0.132432	-0.128421	0.13073	0.0505897	-0.0927848	0.0317381	-0.031352	-0.0695069	-0.0361199	0.0305529	-0.00907382	-0.0381336	-0.0306812	-0.0187129	0.0279474	0.0305638	-0.0180545	0.00950673	0.00764237	-0.0263128	-0.00654864	-0.0127173	-0.00688535	-0.013488	-0.00363777	-0.0218274	0.00251162	0.00619794	-0.0226677	-0.0110667	3.26952e-17
wecE	0.000692699	0.0835834	-0.0314959	-0.0239525	0.0823417	-0.0221357	-0.0135301	-0.0317774	-0.011068	-0.0239133	0.0270044	-0.000582188	-0.0249342	0.0187663	-0.0193532	-0.00681018	0.0087759	0.00980333	0.0404838	-0.0312065	-0.00032318	-0.0054604	0.00732351	-0.0132594	-0.00201432	0.0203488	0.0199808	-0.00196009	-0.00129448	0.0129077	-0.0131042	-0.0132143	0.0131787	0.0107527	-0.0071176	1.68359e-17
kdsB	0.000827333	-0.00716153	-0.063118	-0.0293306	0.0846977	-0.00475921	-0.0202677	0.0241833	-0.0264928	0.0320202	-0.0483957	0.000561974	0.0488059	0.0255801	0.0337477	-0.00508323	-0.0118923	-0.00932606	0.00548361	0.00597479	0.0056451	0.00910636	0.0130399	0.0046675	-0.0181354	-0.0113632	0.0141194	-0.00435432	-0.0215415	-0.0075903	-0.0163239	-0.00817931	0.00407283	0.00295429	-0.00528492	-1.6599e-17
mnmE	0.00163691	0.118667	-0.0312319	0.000506891	0.0484574	0.013516	-0.0146147	0.046408	0.00908545	0.0583581	0.0127732	-0.03738	0.0391426	0.0153854	-0.0168502	0.0142727	-0.000787545	-0.00302134	0.00615929	-0.00660287	0.0123755	-0.0103969	-0.00372293	-0.0109293	0.00657472	-0.00945213	0.0136436	0.00621184	0.0108339	-0.00910543	0.0208999	-0.0142192	0.0120603	-0.00122819	0.00249317	-2.09785e-17
gntR	0.00174976	0.101594	0.132245	-0.0219798	0.0485866	-0.0553295	-0.0403748	-0.000384384	-0.0138548	0.0480003	0.0165492	-0.0438952	-0.0181555	0.020338	0.0394765	-0.0129824	-0.0548097	0.0321892	-0.0249238	0.0134832	0.00562592	-0.0116302	0.0301655	0.0423544	-0.0237131	-0.0222087	0.0162264	-0.00516891	0.02861	0.0314053	0.0100958	-0.00738868	0.00265443	0.00551049	-0.00237473	-4.33233e-18
glnS	0.00176509	0.0345901	0.0629728	-0.0503127	0.00307733	-0.0166908	-0.0482195	0.00264007	-0.00243485	0.0437894	0.0103031	-0.0218789	-0.0322369	-0.00128905	0.00860819	0.00397454	-0.011703	0.0272188	-0.0190558	-0.0125075	0.00861566	0.010142	-0.0117157	0.00116131	-0.0117336	0.0109094	-0.00894577	0.00346997	0.0019388	0.011394	-0.00509548	0.0238967	-0.0140147	0.0031926	-0.000209676	-2.15162e-16
rpoN	0.00180304	-0.00405621	0.0966042	-0.0149942	-0.0283376	-0.100884	-0.0087783	-0.0540257	0.00510475	0.0223112	0.0266376	-0.00488439	0.0194749	0.0400691	-0.0426712	0.00277212	0.0133072	-0.0157703	0.0101577	0.000933895	-0.00775803	-0.00222101	0.0255762	-0.0115505	0.0272311	0.0211664	-0.0116022	0.0187582	-0.0103869	0.00229426	0.00612089	0.00168178	0.00363066	0.00336666	-0.0113724	6.59407e-19
msrB	0.00181039	-0.156259	0.107409	-0.0886707	0.107668	0.0457243	0.140747	0.0325361	-0.00368342	0.0402985	-9.5928e-05	0.00802915	0.0267721	0.0435738	0.0436651	-0.000356413	-0.0357664	0.00982884	-0.0275845	0.0120611	-0.0415516	-0.0219445	-0.022485	0.0169891	-0.0182487	0.0195725	-0.0354987	0.00578574	-0.0379437	0.000891738	0.0102943	-0.0106592	0.00277307	0.00271309	0.00302277	4.81289e-17
lysS	0.00214595	0.0310132	-0.0239758	-0.0242931	0.0461023	0.0402167	0.0222007	0.022701	-0.011334	0.0208208	-0.00646993	-0.030054	0.0008564	0.00781818	-0.0154552	0.00684284	0.0227231	0.023012	-0.0219302	-0.00693491	0.0142225	-0.0169568	0.0131832	-0.00781892	0.00143975	0.014707	-0.0219829	0.0254339	0.0110612	-0.0186253	-0.00686995	-0.0143503	0.000521484	0.00850759	-0.00382925	-1.24437e-17
sbcB	0.0024165	-0.0703025	0.0509585	-0.0814838	-0.0458672	-0.0672487	0.0214781	-0.0482419	-0.0221871	0.017087	-0.0513585	-0.0214856	-0.0187628	-0.00285426	0.0138001	-0.0163604	-0.0390389	0.0306846	0.0110619	-0.0358955	9.86468e-05	0.0104953	0.0154959	-0.00429584	0.0124455	-0.0249582	-0.00626177	0.0157658	-0.0112247	-0.0270528	0.00500764	0.00698295	-0.0112532	0.0153945	0.00670951	-1.08134e-17
accC	0.00251954	0.0411124	-0.137765	0.0717714	0.0870848	0.0242346	0.0272474	0.0198335	0.0180222	0.0326129	0.00034037	-0.0496511	0.0095176	-0.0226872	0.0183462	0.0223644	0.00985637	0.0152198	-0.0104663	-0.0148777	-0.0172725	-0.0164782	0.0104029	-0.00714233	-0.0016433	-0.0221766	-0.0131074	-0.00206274	-0.00118011	-0.0152194	-0.00303319	-0.00177552	-0.00286032	0.000469747	-0.00202353	-2.38958e-19
lptE	0.00276418	0.0135451	-0.0239496	-0.0422144	0.0568108	-0.0176724	-0.0496851	-0.0582822	-0.0299395	0.0542103	0.0497733	-0.0452834	0.0486037	0.0108623	-0.00292783	-0.0180382	0.0381566	0.0293273	-0.00176211	0.0251705	0.0408541	-0.00194591	-0.00162643	0.0121904	-0.00623678	0.00594757	-0.0220384	0.00263308	-0.0203772	0.0122663	-0.00571347	-0.0206764	-0.00389114	-0.00241777	-0.0113901	-3.81068e-17
csrA	0.00379273	-0.160651	0.0618562	-0.0721516	0.232553	-0.135673	0.334602	0.089913	-0.0642614	-0.168686	-0.222048	0.0166804	-0.0254108	-0.00403486	-0.0729095	0.0456574	0.0244722	-0.00825752	-0.0503452	-0.0979611	-0.00791596	0.00181318	0.0135967	0.00657637	-0.000954906	0.0380372	-0.0454162	0.0391555	-0.0234372	-0.0138149	-0.0529652	0.0172532	0.0197602	0.0252676	-0.00890816	1.71273e-17
bamB	0.00383872	0.0410549	0.0104233	0.0467037	-0.00418426	-0.0487936	-0.0235461	-0.0322761	0.0106617	-0.0190384	0.0182628	-0.0351078	-0.00785893	-0.0125329	-0.0232139	0.00848471	0.0028342	-0.0236915	0.00460429	-0.00745646	0.0285742	-0.0158886	-0.00579542	-0.00641982	-0.0082658	0.0107556	0.0219994	0.0172897	-0.00924098	-0.00651545	0.0159891	0.00284001	-0.00199559	0.00216129	-0.000198682	6.1942e-18
yggN	0.0039803	0.0412786	0.0174656	0.0396105	-0.0161283	-0.129899	0.000466439	0.0667034	0.0831286	-0.0119897	-0.00640479	-0.0497618	-0.054862	0.0708678	-0.0382634	0.0350761	-0.0105501	-0.0433028	0.0189973	0.0469839	-0.0275186	0.0203608	0.0329409	-0.032926	-0.0515704	-0.000187282	0.0205612	0.00985457	-0.0181754	-0.00572414	0.0253529	0.00170725	-0.00769732	-0.0146191	-0.0166217	-1.86852e-17
dnaB	0.00435881	0.101179	0.00595881	-0.00849395	0.0933594	-0.024062	0.0157013	-0.0348804	0.00428674	-0.0119314	0.0203783	-0.0254791	0.00275576	0.00645551	-0.00968972	0.027637	0.0113395	0.0100295	-0.00267668	-0.00469408	-0.0177013	-0.00376099	-0.00544666	0.00522509	0.00203502	0.0048834	0.00069778	-0.00849792	0.00359525	0.0156931	0.0119009	-0.00423033	-0.00205429	-0.000273093	0.0131527	1.64787e-17
nfo	0.00470093	-0.0611441	-0.240954	0.061024	-0.0313	-0.0114058	-0.0470902	0.0535391	-0.0415341	0.090532	0.0497427	-0.00801327	0.125377	0.0925799	0.0876997	-0.0615761	-0.0250755	0.0230461	-0.0611051	-0.00967109	0.0391367	0.0270448	-0.0377116	0.02422	0.00143451	0.0792384	0.0116837	0.0193895	0.00581418	0.0158837	-0.0107758	0.00888587	0.0187352	0.00572512	0.00206304	-2.73e-18
queE	0.00486827	0.0438156	-0.111495	0.0611613	0.11786	-0.112082	-0.000390232	0.0570621	0.00445456	0.0590595	-0.0265842	-0.0739474	0.0741007	0.0288933	-0.00813664	-0.00466663	-0.0274426	0.0189927	-0.0514832	0.00880091	-0.0134552	-0.0136663	-0.0270528	-0.0496058	0.0165444	-0.0366807	0.0113182	-0.00081816	0.0104244	0.0223988	-0.00461238	0.000274921	0.0161599	0.0244292	-0.00155856	-1.224e-17
recA	0.0052934	-0.0635538	-0.0669447	0.0888344	-0.0351495	0.0556441	-0.00722143	0.0738269	0.0580852	0.0475334	-0.0203883	0.0381524	0.00359012	0.0149058	0.0172254	-0.0477107	-0.00555218	0.0465264	-0.0342973	0.0032315	0.042803	-0.0223031	0.00988533	-0.00730141	-0.017176	-0.0108116	-0.0173984	-0.000299196	0.00317261	0.0111102	0.00498025	-0.0206249	0.00605583	-0.00222526	-0.00885572	-2.85198e-17
frr	0.00586991	0.0662738	0.0694957	-0.0238301	-0.0184033	-0.0394229	-0.0112807	0.0454352	0.042901	-0.0178076	-0.0397642	-0.0116976	-0.029783	0.00308076	-0.000823743	0.0313972	0.0117784	0.00776843	0.00243445	0.00777174	-0.0144808	0.0100919	0.00891613	-0.010433	-0.0180907	-0.00803552	-0.00585304	-0.00891434	-0.000953022	-0.0134055	0.00429226	0.00303779	0.00911772	0.00387028	-0.00681892	-1.20199e-17
smpB	0.00589841	0.0391331	0.0868464	-0.024633	0.100649	-0.0337416	0.0247402	0.0262799	-0.0256054	0.0425341	-0.0239551	-0.0154402	0.0166836	0.0231172	0.0120939	-0.0169794	0.0120047	0.00797808	-0.0267956	0.00143557	0.0165422	0.02332	-0.020127	-0.0267692	0.0404882	0.00847652	-0.00898272	0.0307542	0.00604642	-0.0184662	0.00340005	-0.0111818	0.0155021	0.00660519	0.0143104	-1.06601e-17
alaS	0.00642406	0.0250204	0.0114072	-0.0646431	0.0311107	-0.0240294	-0.0716443	-0.060668	-0.0409179	0.0200627	-0.00266224	0.0108456	-0.00176014	-0.0152825	0.0271237	0.0197015	0.00430894	0.0185279	-0.00685073	-0.0157545	0.00433281	0.00851132	-0.00859576	-0.0222434	-0.00505999	-0.000197971	-0.0159468	0.00709757	0.0174261	-0.00649683	-0.0185016	0.000758724	-0.00203157	0.00301219	-0.00219688	4.3511e-17
ssb	0.00662229	-0.0373316	0.0655652	0.00662151	-0.0130818	0.0597986	0.0271976	0.0496476	-0.00857289	0.0553853	-0.013322	-0.0387577	0.0440113	0.016426	0.00432282	0.0231573	-0.00123238	0.0259705	-0.0156557	0.0128853	-0.000485348	-0.0174145	0.00519172	-0.0128738	-0.0169922	-0.00237801	-0.0288258	0.0108041	0.028095	0.0143971	-0.0194568	-0.0117979	-0.0100975	-0.0178944	-0.0160558	2.29052e-17
aspS	0.00709706	0.0160228	-0.0726979	-0.0269262	-0.0411435	0.0208691	0.0211414	0.0317387	-0.0143186	0.0163509	0.034231	-0.00204858	-0.0390737	0.0023302	0.0072831	-0.0145268	-0.0278007	0.0485541	-0.0202015	-0.00135272	0.0023701	-0.00475714	0.016599	-0.0149421	-0.00410051	0.00585809	0.00797348	0.0176172	-0.00997637	-0.00120532	-0.00533942	0.00382826	0.0050112	-0.00921246	0.00430992	-1.08437e-17
bamC	0.00737903	-0.0114249	-0.0271613	0.0574761	-0.00269339	-0.0672597	0.0398912	-0.0166255	0.0448872	-0.0594975	0.0273952	-0.0397025	-0.0164806	-0.0299895	-0.0367185	0.0308218	0.00785104	-0.0414251	-0.0073323	0.00372045	0.017721	-0.0249919	-0.00219809	-0.00882853	-0.0103405	0.0164417	0.00851452	0.00915247	-0.00570202	0.00106069	0.0159038	-0.00891351	-0.00236666	0.00606759	-0.00218107	-8.96819e-18
yciO	0.0074924	0.0241835	0.0112295	-0.0438906	-0.0719342	-0.0712399	0.0379083	0.0664637	0.0360479	-0.0265227	0.0173444	0.0139023	0.0226802	0.015304	-0.00555933	-0.053244	-0.00632904	0.00768796	-0.0141072	0.00526873	0.0238813	-0.000401635	0.0230568	0.0178103	-0.00819248	0.0178667	-0.0148364	0.0182264	-0.013261	-0.00566023	0.00792466	0.00525515	0.00660813	0.0195767	0.00385948	-5.44138e-18
thrB	0.00774519	-0.0993259	-0.302525	0.071543	0.036945	-0.0938252	0.00711915	-0.086886	0.152557	0.0396872	-0.115935	0.0461036	0.00386041	-0.0686367	-0.0597957	-0.0413535	-0.03861	-0.00227281	0.058341	0.0345336	-0.0186204	-0.0255154	0.0434519	-0.0562846	0.00491616	-0.0224852	0.0115113	-0.00488352	0.00152828	-0.0545211	-0.00658011	0.00631379	-0.0133534	0.0106106	0.0054085	5.42758e-16
rcsD	0.00836012	-0.0549198	0.0400637	0.0168325	0.0299295	0.0296642	-0.033964	-0.0706066	-0.0183729	-0.0224548	-0.0300711	-0.04763	-0.005366	-0.0127373	-0.00124473	-0.0133092	0.00163776	0.0473844	-0.00392099	0.00820093	0.015426	-0.0242572	0.0150065	0.0157409	-0.019297	0.0078404	-0.00210388	-0.0145391	0.0355095	0.00713338	-0.000667854	-0.0056834	0.00434122	0.00525345	0.0144183	1.27382e-17
putA	0.00970636	-0.44633	-0.00100507	-0.026967	-0.00851775	0.228225	0.122357	-0.0574239	-0.0227072	0.186804	0.0301225	-0.0497773	0.018822	-0.00521378	0.0448475	0.0140725	0.00412584	0.0337839	-0.0648585	0.0069177	-0.0267243	0.0628667	-0.0465824	0.00947285	0.00967991	0.0157868	-0.00663079	-0.00897271	0.0542928	0.0443356	-0.00716582	0.0209741	-0.0218051	0.00113506	-0.00139166	-1.90471e-17
cydC	0.00989273	0.0119186	-0.00414986	0.0288675	0.0237047	0.00631024	-0.0351497	-0.083145	-0.0284524	-0.00490039	0.0378476	-0.0379002	0.044841	0.00117379	-0.000776384	-0.000302664	0.0173455	0.0434069	0.00849701	-0.00356393	0.00447941	-0.0101966	-0.0169792	0.023311	-0.0197358	0.0134131	0.0470394	-0.00102504	-0.00674936	-0.00780623	0.00826324	-0.00252177	-0.00368855	0.00699796	0.0173924	2.95002e-17
nudJ	0.010889	0.150038	0.0538813	-0.123358	0.0507772	-0.115119	-0.00166706	0.0085558	-0.00603776	0.0615955	-0.00161355	-0.020895	-0.024044	0.037065	-0.0125169	-0.0400542	0.0159837	0.0207467	-0.00798777	-0.0126696	-0.0127031	0.00190492	0.0335757	-0.00878669	0.0111535	0.0195509	0.00213539	0.0189743	-0.031572	0.0085871	0.0158497	0.0238792	0.0296108	0.00257839	0.00622568	2.1246e-17
argS	0.0111177	0.0560882	-0.0817486	-0.00370363	0.0617812	0.0108473	0.0174733	0.0400966	0.0151945	0.0288713	0.0151792	-0.0132419	0.00893138	0.00539733	0.00536483	0.0166924	-0.0204855	0.0363039	-0.00332505	0.0206024	-0.00876224	0.0129016	0.00261733	-0.00979541	0.00886042	-0.000832393	-0.00775668	0.00817912	-0.0180437	-0.00171112	-0.0189748	-0.0206661	-0.00724316	-0.0105541	0.0083004	-1.57153e-17
thrC	0.0115159	-0.0774547	-0.268178	0.0805448	0.0236873	-0.110846	-0.0284317	-0.0960994	0.136408	0.0519144	-0.103775	0.0469408	0.00791551	-0.0796029	-0.0199539	-0.0357654	-0.0432037	-0.00747172	0.0604874	0.0283334	0.00148632	-0.0454438	0.0182808	-0.0521187	-0.0111841	0.00212533	0.0271075	-0.00688935	-0.00188193	-0.0214428	-0.0296899	0.010101	-0.0157097	0.0270338	-0.025008	6.18838e-16
dxs	0.01153	-0.034587	0.048656	-0.0115772	0.0230851	0.0170232	0.0324172	-0.0536349	-0.0334998	0.0119986	0.00902709	-0.0267669	0.0267721	-0.0266248	-0.0108878	0.00110844	0.020418	0.0243626	0.0246124	-0.0219135	0.00914327	-0.00176504	0.00843207	-0.00291597	-0.0125898	0.00201541	-0.000493286	-0.0036439	-0.000549899	-0.0187215	0.00771218	0.0121675	0.00855459	0.0146762	-0.00344383	2.5286e-18
grpE	0.0116992	-0.526084	-0.0299754	-0.462179	0.0637466	0.103163	-0.169594	0.139709	0.027878	-0.0410869	0.0314232	-0.0270591	-0.0689999	-0.0164616	-0.0226102	-0.0299028	-0.0044367	0.00628455	0.00426506	0.0110527	0.0540501	-0.0324244	-0.00450531	-0.0171549	-0.0430155	-0.0168694	0.023768	0.00120397	-0.00239444	-0.00784742	-0.00797294	0.0117405	0.00699075	-0.0143208	0.00383955	-8.80388e-17
narP	0.0117278	0.169522	0.0398954	-0.117898	-0.106736	-0.012954	-0.100101	-0.0257327	-0.0521548	0.0454802	0.0342553	-0.00707602	0.0254258	0.000473647	-0.0327451	0.0211565	0.0256868	0.00500424	0.00916984	0.00869857	0.0357954	-0.0281229	-0.00540947	0.00698283	0.00334648	-0.0122052	-0.000903866	0.0337805	-0.00473578	-0.00849864	0.0134617	0.0295047	0.00722187	0.0214551	-0.0167309	-2.76222e-18
ompA	0.0122919	0.0799971	-0.004718	-0.109926	-0.175446	-0.00182499	0.00218703	-0.0383719	0.00274874	-0.0378643	-0.000392755	-0.0218856	0.0123373	-0.093046	0.00416895	0.0033381	-0.0246313	0.00994131	-0.0368428	0.0396797	-0.00947234	0.0172721	0.0471191	-0.00587053	-0.0159738	-0.0171402	-0.00294055	0.029256	0.019788	0.0075257	-0.000473038	0.0109694	0.0155517	-0.00343844	0.00084411	3.69904e-17
mdoD	0.012422	-0.188505	0.0808004	-0.00546677	-0.0646277	-0.0352298	0.0477054	-0.0895775	-0.0247383	-0.0164095	-0.0214649	-0.0736404	-0.00261501	-0.00789573	-0.037632	0.0240938	-0.00820463	0.0150682	0.0015871	0.00730141	-0.0446577	0.0359998	0.0315239	0.0227566	0.0203473	-0.0393169	0.00902657	0.0105976	0.0134063	-0.0061068	-0.0103911	0.0235258	-0.0239552	0.0135178	-0.00617558	-1.64324e-17
hemX	0.0125591	-0.0550946	0.0737259	0.0965889	0.0300938	-0.0300985	-0.0300215	-0.0385199	0.000601512	-0.0324769	0.00701326	-0.0109081	0.0384996	0.00787511	-0.0174429	0.0275841	-0.0189779	-0.0180358	-0.00240619	0.00760547	0.0154956	-0.00627375	-0.0179891	0.00189688	-0.00338593	0.0126022	0.0078905	0.00814717	0.00451523	0.00777413	0.0145304	0.00250889	0.0100212	-0.0171755	-0.0023425	2.03594e-17
atpD	0.0130639	-0.00164924	-0.0181805	0.13194	-0.0314438	0.0627866	0.00885323	0.0226721	0.044292	-0.0574972	0.00462138	-0.0164744	-0.0253357	-0.00318071	0.00398096	0.0414104	-0.00353557	0.0162507	-0.00725311	0.00326649	-0.000365558	-0.0317758	0.00875191	-0.000433295	-0.00532811	0.00249362	0.00604165	0.00154539	0.0207768	-0.00880891	-0.000284171	-0.00719278	0.00063126	0.00108529	-0.00482763	-2.99572e-17
iadA	0.013131	0.0714224	-0.0235781	-0.0874951	0.10309	-0.063755	0.0184954	0.0118733	0.00446719	0.00169343	-0.0202793	-0.0296064	0.0326998	-0.0110444	0.0335281	-0.0274323	-0.0364804	0.0153171	0.00848129	0.0144506	0.00339191	0.0162791	0.0136691	-0.0127468	0.000921361	0.0321557	-0.00116853	0.00811663	-0.00935233	0.0211749	0.0120767	0.000354902	0.000667983	-0.00658887	0.0179359	1.77441e-17
valS	0.0145089	0.000943982	0.0531129	-0.0775159	0.0944735	-0.000954801	0.00755195	0.00107188	-0.00391998	0.0283371	0.000757921	-0.0293133	0.00698751	0.00918208	-0.00351529	0.0154069	0.0144454	0.0172265	-0.0226666	0.0108197	6.07257e-06	-0.00471294	-0.00596341	-0.00527658	0.00295984	0.0129326	0.00674702	0.0166181	-0.0120915	-0.0037669	-0.00673718	-0.00593586	-0.00759499	0.00467259	-0.00401254	-1.49287e-17
rlpA	0.0145919	-0.018421	0.0621645	-0.070188	0.0280401	0.00430467	0.0369313	-0.0323197	0.00676611	-0.00391738	0.0019542	-0.0238804	0.022341	-0.0132284	-0.0164268	0.0204192	0.010335	-0.000717205	0.0257371	-0.00866584	0.00707649	-0.0227319	0.0194483	0.0032262	-0.00320757	3.76129e-05	0.00877614	0.0277856	0.00731125	0.00283698	0.028676	0.00661062	0.00981109	0.00815417	0.00793561	2.01419e-17
thiL	0.0146395	-0.00542872	0.0261675	-0.0939921	0.0812998	-0.0126658	-0.0350203	-0.0131286	-0.0364941	0.0080966	-0.00664966	-0.0168083	-0.00803673	0.0578606	-0.027056	0.00171241	0.0115095	0.00533415	0.0420779	-0.00316261	0.00261622	-0.0138754	0.0342275	0.0235742	0.0275919	0.00548704	0.0168533	0.00709738	0.0120506	0.0162844	-0.00514715	0.0107843	0.0199331	0.0122938	0.00406808	9.61325e-18
xseB	0.0147924	0.0782322	-0.02096	-0.0249041	0.0737015	-0.0153014	-0.000119807	-0.0356998	-0.00452352	0.0184979	-0.0118576	-0.00541024	0.00493615	0.0178605	-0.00385098	0.0204523	-0.0006238	-0.0354122	-0.0132537	-0.0130628	-2.95844e-05	-0.0218694	-0.0144128	-0.00980926	0.0105259	0.00982328	-0.00371338	0.014948	-0.000732813	0.00371014	-0.00389139	0.0244126	-0.00321855	-0.00495999	-0.0175423	-1.71814e-17
hisC	0.0147991	-0.21056	-0.240412	-0.00495525	-0.0327601	-0.0466034	-0.0178229	-0.0918684	0.0499214	0.0811576	0.0361673	0.0174016	0.0311565	-0.0248941	0.0346522	-0.0011328	0.0238808	-0.00228234	0.0377414	0.0627974	-0.0385238	0.0124501	0.050894	0.0294822	-0.0168996	-0.00314005	0.00288413	0.0773321	-0.0435388	0.00742756	-0.0350315	0.000747419	0.027334	0.0412906	0.0136379	2.36811e-17
sodB	0.0157551	-0.059334	0.295183	-0.202783	-0.36932	0.00863569	-0.0142779	0.0171987	0.0287467	0.0458874	0.0809121	-0.000805825	0.0338858	0.00901841	0.0425992	-0.047879	-0.0334842	0.0303305	-0.0121221	0.0561887	0.0377887	0.0275837	-0.00229008	-0.0172011	-0.0188786	0.0263162	-0.00109169	0.0403806	0.022448	-0.0464724	-0.00529944	0.0167539	-0.0119067	-0.00192884	-0.0139584	-5.20173e-17
bamA	0.016259	0.0632121	0.0542282	0.0709161	-0.0131384	-0.0682874	-0.0273421	-0.0267486	0.0133899	-0.0530476	0.0433104	-0.0371438	-0.0312061	-0.00668406	-0.0385524	0.0186796	-0.0124151	-0.0164642	-0.0125832	0.0112638	0.00646351	-0.0104139	0.00998922	-0.00776905	-0.0199031	0.0270157	-0.00743784	0.0068009	-0.00402626	0.003501	0.00798903	0.00308423	-0.000341569	-0.00227654	-0.00157824	1.0629e-17
queF	0.0167305	0.0477325	-0.0283992	0.00373248	0.0986294	-0.0283394	0.0258328	0.0283095	-0.00951414	0.0168407	0.0175381	-0.0107689	-0.0243203	0.0134822	-0.00644454	-0.00618988	-0.0143042	0.0156413	0.00713484	0.00920426	0.00648988	-0.00416257	-0.00793469	-0.0237585	-0.0125531	-0.0118894	-0.00948706	-0.00111733	0.00352565	-0.00309114	-0.0205355	-0.0158839	0.00627343	0.0127129	0.00696232	-1.59119e-17
pth	0.0182122	0.121187	-0.0253574	-0.0228985	0.151043	-0.080029	0.00490656	0.0354742	-0.0273764	0.0230379	-0.0345039	-0.00263126	-0.0261807	-0.0086338	-0.0243211	-0.0136895	0.00297323	0.00180746	-0.0294651	0.0184133	0.00859698	0.00294098	0.00146704	-0.0257402	-0.0204078	0.00653037	0.0115054	0.0111276	-0.00727887	-0.0192487	0.00288411	-0.00345159	0.000747493	0.005985	-0.00453168	-1.45102e-17
deoD	0.0182704	-0.0867262	-0.0449111	0.0894856	-0.0353929	-0.0339735	0.0463668	0.0495142	0.0444908	0.0537617	0.0711477	-0.00626122	-0.0436545	-0.00629802	0.00551024	-0.0513214	-0.0205033	0.0107562	0.0152684	-0.0101702	0.021311	0.0131601	0.0321815	-0.00735708	0.00314421	-0.0235193	-0.0286586	0.0137119	0.0203038	0.00520842	0.00656415	5.21459e-05	0.00439958	-0.00263785	-0.00576231	-2.51533e-17
ackA	0.0183047	0.157847	-0.134494	0.00986969	0.0757255	-0.0464752	-0.0520898	0.00833863	0.0226497	0.0446025	0.0126059	0.0287822	-0.0359497	-0.0212481	0.0132756	0.0197813	0.00764476	0.0151266	-0.00248677	-0.0010916	-0.000295059	-0.0112657	0.0272193	-0.00737562	-0.00864896	0.00339871	-0.00979258	-0.00122687	0.00050514	0.00231749	-0.00543996	0.0108852	-0.00032239	0.0130693	-0.0103005	-2.59154e-17
fabI	0.0185075	0.0287522	-0.126301	0.00548548	0.0828085	0.0304055	0.0456632	0.0376577	-0.00539841	0.0489205	-0.0491997	-0.00304684	-0.00727921	-0.00011061	0.034656	-0.0190982	-0.00536608	0.0053052	-0.0175813	-0.00233663	0.0141537	-0.0232107	0.0146339	-0.0156112	0.00295442	-0.00511818	0.000618851	0.00958958	0.00832642	-0.00117958	-0.0107788	-0.00292974	-0.000755512	-0.00576784	-0.00287144	-1.97214e-18
zapA	0.0185444	0.0317941	-0.067206	0.0175374	0.0302661	-0.0737491	0.0636285	0.0375125	0.0395397	0.00613284	0.0271737	0.0265737	0.000621941	0.0286555	-0.00906893	0.0138332	0.00277596	0.0242962	0.0199279	0.0102027	-0.0101037	-0.0244659	0.0373631	0.00352639	0.0216119	0.0115838	-0.00869281	-0.0143258	0.0144175	0.016646	0.0153764	-0.0190606	0.0192029	-0.0113219	0.000412436	-7.52082e-18
ycbX	0.0188009	-0.118443	-0.119682	-0.0407928	-0.0144055	-0.0203181	0.114065	-0.0363201	0.00185992	-0.0301751	-0.0101588	-0.0356379	0.021854	0.0264563	-0.0321443	0.0074825	0.0193536	0.0107015	0.0161581	-0.0284468	0.00944573	0.0134594	0.00847602	0.000904313	0.0183475	-0.00901153	-0.0191821	-0.0081422	0.0164461	0.0191427	-0.00819349	0.00462572	0.0141594	-0.00205246	0.00588536	2.2714e-17
yeeN	0.0193198	-0.0399659	0.0194521	-0.0162888	-0.12682	0.0424598	0.0718111	0.107111	0.0343102	0.0283172	-0.00512091	0.0299981	-0.0227557	0.0453461	-0.0112397	-0.0343499	0.0170303	0.051391	-0.0254447	-0.00479116	0.0260563	0.00747509	-0.00492246	-0.00569836	-0.00436673	0.00887815	0.00790487	0.0156091	0.00870515	0.00619258	0.0121789	-0.0169979	0.00941606	-0.00631039	-0.0149268	-1.54028e-17
atpF	0.02065	0.0272041	-0.0515219	0.125647	-0.0345675	0.0466374	0.0103739	0.019003	0.0263323	-0.0502142	-0.0138035	-0.0297458	-0.00612192	-0.0316908	0.0149891	0.0464989	0.000543688	-0.0120467	-0.0124348	0.0150618	-0.0108446	0.00173924	-0.0155474	0.0101518	-0.024592	0.00528777	0.0186782	-0.00866231	0.0333253	-0.0109652	0.00609497	-0.000453863	0.0132818	-0.0119501	0.00837887	4.14706e-19
yciK	0.020738	-0.0812174	0.0364952	-0.0124528	-0.0270404	-0.079794	0.0171172	-0.0089781	0.0194607	-0.0193349	0.0303046	-0.0157299	-0.0166414	0.0216562	0.00416239	0.0391789	-0.0194431	0.00259132	0.0129083	-0.00155495	0.0197204	-0.0182759	0.00216541	0.0192749	-0.007171	-0.0260668	-0.00302262	0.00485532	0.00114334	0.00751379	0.00128486	0.0033081	0.00289335	-0.00290149	-0.0078435	6.58338e-18
glyS	0.0210877	-0.0116762	-0.0560638	-0.0119983	0.0279497	0.0211698	-0.0246749	0.0056905	0.0107932	0.0397931	0.0391836	-0.0305095	0.0197057	-0.00554588	0.0158199	-0.00506333	0.0201253	0.0446892	0.0049629	-0.0227969	0.0258579	0.00522956	0.0151365	-0.00836675	-0.00685782	0.00822294	-0.00899944	0.0104698	-0.0122513	-0.0112333	-0.0165212	-0.00331101	-0.00592538	-0.000480759	-0.0152792	-3.38706e-16
rnb	0.0212742	0.0567074	-0.0390224	-0.060168	0.0584129	0.00968211	-0.00160918	-0.0298086	-0.0102036	0.0358946	-0.0171221	-0.0415749	0.0164229	-0.00502096	0.0197903	0.00605993	-0.0169922	0.0279378	0.00110095	-0.00175032	-0.0181351	-0.00196478	-0.00852508	-0.000872884	0.0155991	-0.0120269	-0.00876169	0.00327662	-0.00444284	-0.0016635	-0.0155776	-0.0170002	-0.00327267	0.000695239	-0.00158347	-1.54597e-17
gmhB	0.0213386	0.0225414	0.081907	-0.0250874	-0.0732979	-0.0583322	-0.0716659	-0.0149732	0.0326518	0.0176061	0.0240618	0.00624871	-0.0515885	-0.00189064	-0.000756193	0.027327	0.00178243	0.00220309	0.0343202	-0.0229508	0.00625752	-0.00693782	-0.0292904	0.0659985	-0.0300524	-0.000665016	-0.0231812	0.0299989	-0.000863902	0.0333599	0.031786	-0.00512653	-0.0146401	0.017313	0.00918176	2.03697e-17
ldcA	0.0224811	-0.0393363	-0.114306	-0.0780592	0.121451	-0.083178	0.0367088	-0.029277	-0.028241	0.0466142	-0.0577215	-0.0406958	0.0401649	0.0142141	-0.0221832	-0.0273592	-0.0264947	0.0355227	-0.00847452	0.00327549	-0.00424143	-0.0132522	0.0119492	-0.0236827	0.013293	-7.91578e-05	-0.0121578	-0.00617122	0.0106452	-0.00288694	-0.00851258	0.0107889	0.0139101	-0.0198099	-0.018918	-1.42357e-17
tatB	0.0230554	0.0738348	0.107692	0.0105988	0.0601401	0.0310525	-0.0582427	-0.0454995	-0.0277182	0.0508004	-0.00779505	-0.0192822	-0.00927306	-0.0044969	-0.00230639	0.00698052	0.0123151	-0.0117066	0.00571015	-0.0181637	0.0253834	-0.00735752	-0.0222277	-0.0166271	-0.0116006	0.0155382	0.0242848	-0.000823236	0.00357092	0.00504022	-0.00391878	-0.0209536	-0.00917627	-0.00744918	-0.000104261	-1.061e-17
ybbN	0.0230814	-0.477854	-0.0803709	-0.424208	0.148959	-0.0586724	-0.354764	0.0397705	-0.00577611	0.0426101	0.152159	-0.0394828	-0.02767	0.0282152	-0.032606	0.0450752	-0.0308072	0.0194445	0.0879928	-0.00215496	0.0280817	-0.0216701	0.00226619	-0.00884633	-0.0437821	-0.0456688	0.0341377	0.01039	0.00951485	0.00388578	-0.017641	0.00396064	-0.00529448	-0.0128425	-0.00535809	-1.68552e-21
hemY	0.0239374	-0.0751904	0.0509288	0.0675555	0.0232601	0.000799333	-0.00623461	0.00235804	-0.00271327	-0.011109	-0.00680012	-0.0162974	0.0453897	0.00399098	-0.014915	0.0051003	0.00248058	-0.0143694	0.00393002	-0.0102141	0.0173246	-0.0112526	0.00368706	0.0111137	-0.0219439	0.0141557	-0.00196333	-0.00665112	0.00877165	0.0090684	0.0103132	-0.0162391	0.00648257	-0.0163968	0.00312003	2.00548e-17
mpl	0.0248446	0.0992533	0.0107148	0.00543306	0.143626	-0.061749	-0.00860018	0.0102445	-0.0211408	0.0271671	-0.0314246	0.00269676	0.00498409	0.00030744	0.0251132	0.00813883	-0.0164052	-0.0106623	-0.00093895	0.0138609	0.0015565	0.0108288	0.012764	-0.0055734	0.00760174	0.00932998	0.00376943	0.0202006	0.0102866	0.00171903	-0.00850973	0.00110111	-0.0118907	-0.00197764	0.00644949	3.79688e-18
proB	0.0249191	-0.027942	-0.120344	-0.118234	0.0486327	0.00478851	-0.0190604	-0.0395132	-0.00956924	0.062321	-0.0344265	-0.02979	0.0239728	0.0148019	0.0103324	0.0429523	0.00130342	0.0169181	-0.00525107	0.00412916	-0.00067789	0.0162983	-0.0235287	0.000145713	0.0154623	0.00013294	-0.0114634	-0.00892696	0.00911758	0.00219024	-0.00908377	6.82484e-05	-0.00664849	-0.00494259	-0.00838544	-2.06253e-17
pepB	0.0249695	-0.0436534	0.124076	0.0910259	-0.10432	-0.111601	-0.0011877	0.0511938	0.00682779	-0.0311969	0.0271324	0.00454027	-0.0432227	0.0159175	-0.0409189	-0.00782944	-0.0392176	0.0266941	-0.0106479	-0.00118799	-0.00110491	-0.0184045	-0.00863324	-0.0136507	-0.0057857	0.000572388	0.00644069	0.00808277	0.0176653	0.000437879	0.0176548	0.0123894	-0.0083527	0.0103325	0.00307554	-2.26996e-17
ompX	0.0255173	0.34383	-0.277118	-0.359447	0.0289419	-0.206662	0.145091	-0.0248861	-0.0350633	0.00598465	0.052052	-0.116107	0.0703739	-0.184681	-0.0160467	0.137743	0.0380402	0.0440395	-0.0603744	0.0501369	0.0277592	-0.0632268	0.0147197	-0.0371077	-0.0289822	0.000548456	-0.033198	0.0381151	-0.00354515	0.0416089	-0.029532	0.0398118	-0.0182746	-0.0329546	0.0317568	4.43093e-17
atpH	0.0265343	0.0178316	-0.0210711	0.115503	0.00215587	0.0333182	0.0227875	0.0307087	0.039539	-0.0555524	-0.0235796	-0.0344415	-0.0316296	-0.00941855	-0.00357787	0.0592991	-0.00138389	-9.6038e-05	-0.0235829	-0.00055569	0.00798223	-0.0161032	0.00884424	0.00139101	-0.0204526	0.0302903	0.00960374	0.0123479	0.0246298	-0.00464704	0.00715247	0.00180424	-0.0048145	-0.00434035	-0.0146365	-1.28084e-17
minE	0.0270386	-0.0994666	0.0597502	-0.0320585	-0.0121166	-0.0585822	-0.00268337	-0.0253195	0.00208224	0.0592545	0.0141189	0.0267461	0.00359645	0.00560226	0.018082	0.0193411	-0.0155574	-0.0288287	0.0340275	0.00788542	-0.0184031	-0.00650901	0.0123216	0.00660129	-0.0287231	0.0181834	0.0173655	0.0186492	-0.0347276	-6.50347e-05	0.00903782	-0.00253439	0.00707415	-0.0098378	0.00155487	4.24317e-17
cysE	0.0271982	-0.0909667	0.0840021	-0.0136999	-0.0728243	-0.0352997	-0.051429	-0.0438633	0.0300868	0.0351245	0.0866432	-0.0338049	0.0208534	0.00522814	0.00528516	0.0191282	-0.0129956	-0.0178572	-0.00747571	-0.0265703	-0.00556905	-0.0268233	0.0353802	-0.000396552	0.0267556	-0.0366455	0.0113838	-0.00208276	0.0158005	0.0044801	0.0192391	-0.00707145	-0.0130644	-0.0113227	-0.00311379	-1.83296e-18
lipA	0.0272771	0.0649167	-0.063932	-0.0295055	0.0843642	0.00592194	0.0495701	0.00577523	-0.0158393	0.0128535	0.0324255	-0.0440199	0.0374423	-0.0116742	0.0495921	0.0092112	-0.0254653	0.00645447	-0.00874072	0.0155685	-0.0418251	-0.00712168	-0.0130729	0.0095599	-0.0152827	0.00969073	0.00471791	-0.0083092	-0.00330106	0.00204906	-0.00649691	0.0123695	-0.0127431	0.0141862	0.0155112	2.22795e-17
ftsA	0.0276971	-0.0233238	0.0516307	-0.0300326	-0.046165	0.0175552	-0.0158251	-0.0354911	0.00341585	0.0448579	0.013075	-0.0254687	0.0421668	0.0136495	0.00984531	-0.00348712	0.000672476	-0.00391027	0.00631727	0.0196697	0.0014146	-0.000997968	0.0185013	-0.00342304	-0.000432673	-0.000531948	-0.00614309	-0.00156877	0.0112644	0.0116262	-0.0045249	-0.00385867	-0.000294367	-0.0155493	-0.00965933	8.0212e-18
yjgM	0.0280713	-0.101533	-0.0251393	-0.0647114	0.0812597	-0.0059436	-0.00598612	-0.0481988	-0.011826	0.0420401	-0.0669052	0.00648444	0.0402584	-0.00417389	-0.0262026	0.0243864	0.0189515	0.0184685	-0.0113989	0.0198119	0.00519079	-0.0439737	0.021615	0.0196947	-0.00543768	0.00730772	-0.00472244	-0.00912194	-0.0278466	-0.0221169	-0.0105105	-0.0211927	-0.0353093	0.00645935	-0.0138089	-2.01186e-17
nagD	0.0289853	-0.0707492	-0.0289952	-0.0409265	-0.0184999	-0.0236292	-0.00863482	-0.0503273	0.0159983	-0.00920208	-0.0564247	-0.0564391	0.0279858	-0.0183443	0.0324701	0.0218576	0.0516447	-0.0127826	0.00625474	-0.0280497	0.0213848	-0.015249	-0.00113089	0.0269935	0.000848278	-0.00536459	-0.00311184	-0.00165485	0.00443611	-0.0085031	0.00955739	-0.0128889	-0.00778075	-0.00113118	-0.00297188	-4.87417e-18
yhjJ	0.0298324	0.0488696	0.0104478	-0.0112458	0.0315423	-0.15515	-0.00822976	0.00439324	0.033655	-0.0400764	0.0189932	-0.0374249	-0.00641423	0.062533	0.00162377	0.00747274	0.0273991	-0.0357266	-0.0132209	0.0426447	-0.0202331	0.0132809	-0.00484338	-0.0360253	-0.00776287	0.0270201	0.00620258	-0.0203429	0.00103367	-0.0187303	0.0155698	-0.000777628	0.00970837	0.00364589	-0.0120822	-3.94767e-17
gyrA	0.0303766	0.0490973	0.00116543	0.0508784	-0.0366535	0.0144238	0.0785243	0.0512649	0.0610546	-0.0212534	0.0750647	0.0188898	-0.0232044	0.0223689	-0.0173597	-0.0277736	-0.0218335	0.0430959	-0.0239069	0.0233972	0.00688171	-0.0200608	0.018127	-0.020182	-0.00995108	-0.00123297	-0.00183951	-0.00333203	0.000553885	0.00594671	0.0112651	0.000245713	-0.00232904	0.00592003	0.0122416	-1.91279e-17
argG	0.0305527	-0.126339	-0.0557737	0.0809366	0.0044306	0.0309973	-0.0182728	-0.0255408	0.0261333	0.0190333	-0.000101404	-0.00415484	0.0255687	0.0051884	-0.0225398	0.012803	-0.0391142	0.0117949	-0.0297104	-0.018368	0.0015876	-0.0206373	-0.028498	-0.000372495	0.00521593	-0.000379188	0.0128612	0.0159799	-0.0239529	-0.0164186	-0.01397	0.000722465	0.000675198	0.00665714	-0.0091723	-1.77318e-17
zapB	0.0305831	0.0745902	0.0600565	-0.016398	-0.0563558	-0.112775	-0.0289736	0.0340617	0.041213	-0.0147267	0.0693602	0.025274	0.000204973	0.0309558	-0.000920061	0.0276733	-0.0297182	-0.000928597	-0.00130568	0.0253576	0.03613	0.0169701	0.0173282	-0.000145265	-0.0234146	0.0462669	0.017586	-0.00502182	0.00923887	-0.0355012	0.00367799	0.00654052	-0.00411902	-0.011915	-0.00419165	-1.39611e-17
gshA	0.0306032	0.0643382	0.0608856	-0.0331346	-0.0795308	-0.104378	0.0230416	-0.0438865	0.0292293	-0.0476011	0.0372959	0.00975424	-0.061119	0.0123884	-0.00384321	0.0246478	-0.0348898	0.00730552	0.0199482	-0.0131184	-0.0227731	0.00959391	0.00224965	0.00944065	-0.00911442	0.0150819	0.00258042	-0.0169065	-0.00345948	-0.00164051	-0.00740726	0.00481453	0.0129033	-0.00896425	-0.00149652	1.05984e-17
ptrA	0.0306696	-0.0289546	-0.0135279	-0.0310122	0.013824	-0.162392	0.00313911	-0.0234363	0.0265831	-0.0349197	0.021094	0.0106259	-0.0315105	-0.0204209	-0.0334775	-0.00451548	0.00738889	0.0218113	0.00873626	-0.0152633	-0.00452065	-0.0272137	-0.000438239	-0.0125112	-0.0438088	0.0265406	0.0177285	-0.00619465	0.0105911	-0.0036073	-0.00941361	0.00836215	0.0111044	0.001368	0.00354562	-1.03017e-17
dacA	0.0307332	0.0201938	-0.042218	0.0751232	0.105164	0.0367973	-0.00316666	-0.00446216	-0.0362808	-0.0098987	-0.0265454	-0.0465961	0.042068	0.00386486	-0.0231177	0.00463466	0.0131161	0.0137182	-0.0071849	0.00181119	0.0113235	-0.00930314	0.0114491	-0.00196117	-0.00780412	-0.00611298	-0.0118242	0.0218834	0.010376	0.00488138	-0.00935147	2.69715e-05	0.00748909	0.0135489	0.000330523	9.17316e-18
ptsN	0.0310392	0.0279728	-0.000525812	-0.0618954	0.0556589	-0.0762625	0.0207935	-0.0296813	0.0237521	-0.01604	-0.050319	-0.0161195	0.00255584	0.0486759	-0.00184496	0.025739	0.0685819	0.00979171	0.0105017	-0.00693818	0.00250045	-0.0161348	0.029643	-0.0148218	-0.0229291	0.0126042	-0.0104964	-0.000625556	-0.00332821	-0.0122406	0.00616307	-0.00235242	0.0096646	0.00294208	-0.0096348	3.85081e-18
slyD	0.0312333	-0.152312	-0.0199853	0.0494553	-0.0677544	0.0621589	0.0433835	0.100031	0.0347538	0.0361205	-0.121252	-0.070967	0.116373	-0.0291439	0.0474237	0.0437759	0.0271577	-0.0192796	-0.0107824	-0.0269075	0.000765666	-0.0179495	-0.013258	0.000317337	0.0543738	-0.0299258	0.0185915	0.0209011	0.0104176	-0.0226447	0.00667818	-0.00821305	-0.0223284	-0.00400004	0.00160857	-6.88644e-18
usg	0.031545	0.105303	-0.048361	0.00679956	0.0178107	-0.00122684	0.112145	0.0362688	0.0205676	-0.0142381	0.0301796	-0.000513089	-0.0250262	0.0264065	-0.0308309	0.0183586	-0.0455094	0.00190928	0.00873268	-0.00330036	0.000958044	0.00298137	0.0280945	-0.0182595	0.00518978	0.0109354	-0.0243924	0.00507635	0.0169859	0.00961216	0.00703086	-0.00354205	0.0148013	0.011928	0.00255247	-1.74959e-17
tsx	0.0317332	-0.0181929	-0.0744302	0.131309	0.109545	0.0595307	-0.0257165	-0.0660998	0.0303432	0.0910631	-0.0244306	-0.0628582	-0.070268	-0.0440305	-0.00119803	-0.00151019	-0.0256615	-0.0469569	-0.0204078	-0.0111188	0.0327591	0.0382554	0.0100279	0.0107604	-0.0206076	-0.00703376	-0.00134787	0.0284177	0.0210908	-0.00386855	-0.00681582	0.0136939	-0.0191839	-0.00694819	-0.0122438	-4.14902e-17
truD	0.0317613	0.12872	-0.0192543	-0.0621538	0.112554	-0.0528443	0.00307968	-0.00267149	-0.0427798	0.016078	-0.0335543	-0.0126205	0.0158683	0.000665495	-0.00354751	0.0125866	-0.00388308	0.011745	0.0109417	-0.00465334	-0.00158512	-0.0220094	0.00496517	0.00977653	-0.00891524	0.0204497	0.00407162	0.0159499	-0.00941203	-0.0123766	0.012546	-0.00486119	0.0131689	0.0038369	-0.00582384	-1.64636e-17
minD	0.0320623	-0.102518	0.0256862	-0.0165441	-0.00740739	-0.0189701	0.0311495	-0.0488138	0.000348754	0.0311229	-0.0305074	0.0171767	-0.00442439	-0.00204216	0.0192488	0.0325365	-0.0150566	-0.0346503	0.0179888	0.0161088	0.00574547	-0.0279982	-0.0126039	0.00701767	-0.00936712	-0.000509193	0.00422482	0.0235162	-0.00448818	-0.00752836	0.0102794	-0.00466307	0.00298574	-0.00875357	-0.00671544	1.51651e-17
pcm	0.0322175	0.0745662	0.0982941	-0.0479051	-0.056916	-0.00619142	-0.0419349	-0.0355836	0.0245493	0.0380161	-0.023405	-0.0264225	-0.0390338	0.025304	0.0558784	0.00807283	-0.0320264	-0.0450201	0.010395	-0.038908	0.00845245	-0.0386767	0.0447075	0.012279	0.00775021	0.0247306	-0.0238216	-0.00472368	-0.0160761	0.000226191	0.00429049	0.000796073	0.0113556	0.0394776	-0.0330947	-2.47179e-17
mppA	0.0328927	-0.191628	0.239026	0.0146057	-0.104046	0.0353856	-0.0115419	-0.0185526	-0.0151885	0.0796958	-0.00711135	-0.0585593	-0.00204421	0.0122143	-0.0418751	0.0204607	-0.011375	0.0205573	0.00822712	-0.0065575	-0.0264755	0.0102299	-0.0283664	0.0215408	0.0213211	-0.00785134	0.0416287	0.00481392	-0.00166053	-0.00778549	-0.0286155	-0.000923627	-0.00217595	-0.00071271	0.00412428	-1.84681e-17
nagC	0.0335247	-0.0129944	0.103651	0.00267135	-0.0137614	-0.0410841	0.0234836	-0.0553861	-0.011045	-0.000347464	-0.00966091	-0.057144	-0.0529925	-0.0256539	0.0367764	-0.0266293	0.0244537	-0.0124709	-0.0456629	-0.029364	0.0502058	0.0253572	-0.0127429	-0.0137703	0.0123522	0.000679319	-0.0119864	0.0104096	0.000722698	0.0112168	-0.00247832	0.00145203	0.00205974	-0.00908438	-0.000920999	1.86534e-17
atpC	0.0335985	0.00335748	-0.0108697	0.106175	-0.0755596	0.0329805	0.0285573	0.0565461	0.0564435	-0.0203215	0.00730812	0.00746252	-0.00452341	0.00358412	0.0110926	0.0262489	-0.0211037	-0.0187653	0.00487293	-0.019598	-0.00603155	-0.0294295	0.0305065	-0.00747164	0.00417916	0.00747326	-0.00417756	-0.0234542	0.00483498	-0.00969372	0.0207582	0.00553278	-0.00888586	-0.00827955	0.000717884	-6.71897e-18
minC	0.0336934	-0.0545645	0.0217966	-0.0602834	0.0280025	-0.0495042	0.0150133	-0.0255731	0.00928714	0.0403622	-0.0315189	-0.0361003	-0.0144462	-0.00348376	0.0265107	-0.0102799	-0.00960526	0.0114248	0.0101459	0.0088683	-0.00691204	-0.00224502	-0.0133967	0.0146649	0.0248798	-0.000209119	-0.003513	0.00602806	-0.0127035	0.00167748	-0.00786775	0.0061877	0.00800338	-0.0114305	-0.0112708	1.19729e-17
lplA	0.033819	-0.0569121	0.070243	-0.0418637	0.017462	-0.056056	0.037155	-0.0667959	0.00306707	0.0122215	-0.0174983	-0.0339068	0.0281705	0.00811364	0.0233197	-0.032124	-0.0141732	0.00326914	0.0106802	0.00327776	0.0304512	0.0189447	0.0426872	0.0172206	-0.0281715	-0.0248737	0.00182793	0.0216353	0.015393	0.0078783	-0.00534074	0.00673176	0.00382523	0.0108913	0.0156366	1.40955e-17
dgkA	0.0341077	0.0342816	-0.120809	0.0263913	0.0986263	-0.0115125	-0.061917	-0.0160702	0.0638551	0.0584341	-0.0632403	-0.117989	0.0943437	-0.0242851	0.00400495	0.0361323	-0.0341235	-0.00340418	0.0147435	0.00231813	0.0397111	0.0164051	-0.0151076	0.00730159	-0.0197591	-0.0147895	0.0403978	-0.0200149	0.0360388	0.0160336	-0.0107875	0.016864	-0.00277682	0.0277577	-0.00735082	-5.24183e-17
maeB	0.0342864	-0.424344	0.173608	0.00724724	-0.0876434	0.00657935	0.064853	-0.0693118	-0.0476158	0.0863693	0.0266155	-0.00812886	-0.0394415	-0.0491095	-0.00867149	-0.00271558	-0.0219391	0.0119854	0.00801152	-0.00600786	0.0236791	0.0340256	0.00406837	-0.0245551	-0.0141279	0.000674497	-0.000751844	0.00727557	0.00776434	0.0154039	0.0138339	0.0258453	0.00132364	0.0144587	-0.00361769	5.54302e-17
rcsB	0.0344673	-0.0115547	0.0509156	0.00236424	-0.0504334	-0.109867	0.0403646	0.00509998	0.00462897	-0.0398762	-0.0469611	-0.0218718	-0.0388236	-0.0140583	0.00429006	-0.00834775	-0.0234883	-0.0041749	-0.00789232	-0.0304221	-0.00160297	0.00970304	0.00914118	-0.0179329	5.53784e-05	0.0267906	-0.0120426	-0.000724271	0.0114022	-0.00825826	-0.00985151	-0.000190944	0.00483651	0.00566426	-8.75747e-05	4.68299e-18
speA	0.0346729	-0.0429312	-0.0347106	0.0962435	0.0992441	0.0533298	0.110769	0.0472208	0.00454555	-0.0107597	0.0617538	-0.00196506	0.0221492	0.035688	-0.0433625	0.0834438	-0.00142392	0.00968571	-0.0251005	-0.0123495	-0.0307017	-0.00571536	-0.0136521	-0.0102181	0.0117717	-0.000903355	-0.00512594	0.00802272	-0.00168807	-0.0251793	-0.00855161	-0.0300006	-0.0160813	0.0226964	0.00637793	-4.39658e-17
ribA	0.0352832	0.0682504	-0.0604658	-0.0214802	0.0257964	-0.0471177	-0.0154576	0.0433297	0.00998247	0.00968278	0.00518228	0.0108505	0.00503282	-0.0261678	0.0364993	0.00527016	-0.0296393	0.00213516	0.0117176	-0.0144706	-0.00963293	-0.00354322	0.00575148	-0.0126248	0.00306111	-0.00861013	-0.000760431	-0.00882851	0.000795238	0.00432183	-0.0178605	0.000135487	0.0118317	0.00227882	0.00158833	6.4691e-18
nudF	0.0354038	0.00121957	0.0613939	-0.0372991	0.0648075	-0.0147695	0.0632895	0.0297024	0.00583064	0.0136705	-0.0311422	-0.0541654	0.008921	0.0179207	-0.00350419	0.00356457	0.0423572	0.0177392	0.0182314	-0.0263434	-0.0272143	-0.0061697	0.0128533	-0.0246087	0.0109201	0.0226932	0.00375193	0.011402	0.0117987	-0.00968349	-0.00775464	-0.0113015	-0.00592461	0.00935861	-0.0122553	-2.87041e-17
yhaJ	0.0368685	-0.127329	-0.0520026	-0.00755155	0.076095	-0.0905813	0.0122249	-0.00897177	0.0422624	0.0146315	-0.00310135	0.00681503	0.0164425	0.0165291	0.00846815	0.0197869	0.025183	0.012399	0.00990597	0.00726437	-0.0448723	0.0221354	0.00678158	0.0186564	0.0204814	-0.0325002	-0.00100246	0.00363971	0.0156049	-0.011431	-0.0084578	0.0280976	0.00803381	-0.00521271	-0.0171641	-1.94282e-17
ecnB	0.0372486	-0.419782	-0.142119	0.23161	0.0437123	0.0106611	-0.10481	0.0337911	0.175237	-0.118992	-0.0994723	-0.0573402	0.0843217	-0.0592218	-0.0184004	0.0045859	-0.134434	0.110397	-0.0283481	-0.0385127	0.0304629	0.0529302	-0.0313957	-0.0266513	-0.00751513	-0.0271721	-0.0467911	-0.00864842	-0.037195	-0.0121514	0.00122914	-0.0568144	0.0244157	-0.0250444	0.0200233	-1.69958e-17
yfhM	0.0376883	-0.0753145	0.0424031	-0.0221558	-0.107873	0.0204652	-0.0322884	-0.0729905	0.0177755	-0.00433335	-0.0407507	-0.00819168	0.0407703	-0.0162981	0.0483296	0.0115409	-0.0165442	-0.00679504	0.020013	0.0414542	-0.0162155	0.00581045	0.00290512	0.0366345	0.0205009	-0.020728	0.00231111	0.0315897	0.00213025	0.0183083	0.011036	0.00285265	0.0103454	0.001223	0.00379891	2.16022e-17
mfd	0.037836	-0.413748	-0.0371774	-0.374666	0.157743	0.0403174	-0.159796	0.0261143	-0.0626015	-0.016669	-0.0530499	-0.0330525	0.0110836	-0.0271771	-0.0452978	0.0201129	-0.00898781	0.0211549	0.0237669	0.00688971	0.0134996	-0.0419567	0.00415052	-0.032056	-0.0113493	-0.0173761	0.0433441	-0.000329065	-0.00920758	0.00365388	-0.00338738	0.0180596	-0.00242715	-0.0254284	0.000258876	1.98084e-17
ytfP	0.0384703	0.0203611	0.0223818	-0.0467509	0.0802761	-0.106481	-0.010142	-0.00918538	-0.00421931	0.0681309	-0.0724232	-0.0229749	-0.0105934	0.0746959	0.0285877	-0.0198502	0.0144338	0.0116738	-0.0100888	0.017283	0.01371	0.0233	0.00381253	-0.0308974	-0.0268131	0.00512653	0.00461496	-0.0368412	0.0182179	0.0035747	-0.00833804	-0.00491439	-0.0185721	-0.00217453	0.00311466	-2.25291e-17
asmA	0.0387287	-0.0277561	0.0664576	-0.0127331	-0.00500323	0.0354286	0.013813	-0.0761842	-0.0616565	0.0169738	0.000506459	-0.000550079	0.0476871	-0.00335952	-0.0525555	0.0262547	-0.00291831	0.0577951	0.00572439	0.0229336	0.0062463	-0.0347747	-0.00471458	0.00372387	0.00775236	-0.00623447	-0.0122687	0.00878385	0.0271257	0.00713886	0.0139069	-0.0121671	0.0106135	0.012312	0.023856	-2.68404e-18
yfcL	0.0388966	0.0736687	0.10184	-0.107307	0.0986169	-0.0616022	0.100574	-0.00533178	0.0386241	0.00493206	-0.0670047	-0.0429361	0.000814002	0.00832031	-0.0067142	-0.00814289	0.0165637	-0.00171494	-0.00529205	-0.000994775	-0.016299	-0.0150214	0.00631102	0.0267257	-0.0286509	0.00113522	0.00122508	0.0160369	-0.0162162	-0.0129237	0.0182842	0.00511887	0.00608594	0.0030577	0.00840666	1.57034e-17
ftsZ	0.0402724	-0.0441482	0.150912	-0.0389604	-0.0788035	-0.0166837	0.0181158	0.00567794	-0.0114071	-0.00811119	0.0108517	-0.0198959	0.0217061	0.0268108	-0.0207605	-0.0160391	-0.0106173	0.015912	-0.0083779	-0.006537	0.0132854	-0.00820158	0.00773061	-0.00221527	-4.60034e-05	0.0275758	-0.00125664	0.0253488	0.023328	0.0104934	-0.01453	-0.00988391	0.0019267	0.00593274	-0.000505521	-1.50471e-18
dedD	0.0408908	0.080666	0.0296095	0.0125505	0.0343946	0.00177204	0.0472022	-0.0576708	0.00816767	0.0242668	-0.0351529	-0.0298201	0.0206965	-0.0150654	-0.0143298	0.00200631	0.00788792	-0.0102519	0.0234758	0.0246631	0.0469781	-0.02122	0.0475635	-0.00350331	0.0112816	-0.00843399	-0.00508683	0.017333	0.0158246	-0.00547548	0.0061963	-0.00384792	-0.00981609	0.0206169	-0.00456789	-2.84593e-17
atpA	0.0410067	0.00565285	-0.028207	0.133364	-0.0371514	0.0568899	-0.00313503	0.0145239	0.0374273	-0.033626	0.0187974	-0.0178306	-0.0201702	-0.00118968	0.0210711	0.0332302	-0.00770751	0.00784245	-0.0158545	-0.00222993	-0.000103955	-0.0254362	0.00620245	0.00383633	-0.0035173	0.00057737	0.00733326	-0.00688858	0.0206756	-0.0105339	-0.0002496	0.00302556	0.00199675	0.000995476	0.0048143	-2.44397e-17
asnS	0.0419805	-0.0371792	-0.0733424	-0.10554	0.034894	0.0484971	-0.0216899	-0.0366541	-0.0424286	0.0950318	-4.09041e-05	-0.0367336	0.0170727	0.0216949	0.0645997	-0.00368366	0.0222928	0.0241715	-0.0360195	-0.0138824	0.0157097	0.0225473	-0.0138518	-0.000161599	-0.00175028	-0.000854943	-0.0246182	0.00135491	0.000256992	-0.0165065	-0.00664508	0.00646273	-0.0111764	0.0120198	-0.000193118	-1.87453e-17
glmU	0.0428497	0.146424	0.130854	-0.039588	0.0985921	-0.122506	0.0330784	-0.0266514	-0.0143088	0.00221887	-0.0138463	-0.0513977	-0.0200606	-0.00735246	0.015188	0.00424021	0.00498272	-0.00235087	0.0303327	-0.0203596	0.0251786	-0.00523825	0.00784588	-0.0258894	-0.0007249	0.0260865	-0.00896407	0.00619503	0.00530588	-0.0125042	-0.0107932	0.0033438	0.00758432	-0.0186405	0.00545979	-2.41747e-17
radA	0.0432183	0.00691703	-0.0359766	-0.0531745	-0.0148717	-0.0126662	0.0152279	-0.0577111	0.0494046	-0.0101804	0.0240316	-0.0276903	0.0148327	-0.0133281	-0.0250071	0.0190531	0.00608676	0.0195028	0.0329869	0.00911137	0.00100966	0.0126866	0.0181396	-0.0170921	-0.0105488	-0.00762268	-0.0216128	-0.00993745	-0.00232493	0.00776768	-0.00276482	-0.00827581	-0.0104631	8.36603e-05	-0.00666626	-3.2353e-17
exuR	0.0432956	-0.08302	0.0210721	-0.0128699	0.0495295	-0.0222913	0.00618692	0.0303299	-0.037417	0.0275857	-0.0124641	0.0119377	0.0312094	-0.00744063	-0.0213525	-0.0170455	-0.0167013	0.0271756	0.00473172	0.00838076	-0.015891	0.00343034	0.0323972	0.00272686	0.071996	0.00390406	0.00728713	0.0102394	0.0228483	-0.0163266	-0.0139348	-0.0177377	-0.0005847	-0.0061662	-0.0129136	-2.35769e-17
roxA	0.0434013	0.0180447	-0.0463811	-0.00503714	0.0436747	-0.00767679	0.00385549	0.0255276	-0.0158062	0.0271488	-0.0467657	-0.0273625	0.0538243	-0.024257	0.0465159	-0.0371714	-0.00349071	0.00100258	-0.0286203	0.0144758	0.00232397	-0.0151041	-0.00387658	0.0160808	0.0156332	-0.00740936	0.00440793	0.00852461	0.00358889	0.0181742	0.0115797	0.0116539	0.00821078	-0.0167511	0.0132996	3.83458e-17
yecD	0.0438242	-0.155869	-0.078268	-0.0379251	-0.0252756	-0.047158	0.0144286	-0.0346869	-0.0868141	-0.00808241	-0.0681736	-0.0241795	0.0452842	0.0290422	0.0389256	0.00246438	0.0376297	-0.00931377	0.00888344	-0.0280939	-0.0144822	0.0573488	0.0275126	0.0338263	0.0159125	0.0260623	0.00425436	-0.00561572	0.0260425	0.00783604	0.0018004	0.00464899	0.0137589	0.00556236	0.00425916	5.07703e-17
fabB	0.0439714	-0.0573077	-0.00296179	-0.00760707	0.0125879	-0.00617117	0.0128786	-0.00959043	-0.0170759	0.0367987	-0.0566829	-0.009834	-0.00539656	-0.0287723	0.0397312	-0.00570753	0.00185923	-0.00659819	-0.0021405	-0.0138864	0.0175381	-0.0186779	0.0174396	0.00218655	-0.0192808	-0.00762438	0.00504555	0.0109941	0.0102344	-0.0183609	0.00232899	0.00432266	-0.0178223	-0.00171445	0.000746969	-1.00204e-17
thyA	0.0448515	0.0396231	-0.0199575	0.0147641	0.0298424	-0.0628453	0.00324492	-0.00800613	0.029452	0.030869	0.0519247	-0.00222424	0.0347652	-0.00974357	-0.0268331	0.0227578	0.0111895	0.0434238	0.0186795	0.00186041	-0.00834203	-0.012352	-0.00258939	-0.00200815	-0.00621264	-0.00942807	-0.00668598	0.00367079	-0.00662792	-0.0227927	-0.00525404	-0.0117805	0.00694899	-0.00448362	0.0113502	1.27939e-17
ybjQ	0.044993	-0.0838892	0.0262082	0.0145531	-0.165294	-0.12407	-0.0218327	-0.0661314	0.0535637	-0.0772688	0.0716595	-0.0545855	-0.0248896	-0.00739128	-0.0661123	0.0205711	-0.0188451	0.00480364	0.0184432	-0.0234772	-0.0425105	0.021413	-0.0414657	0.0403583	-0.00122604	0.0152534	0.0193367	0.019761	-0.0110031	-0.00947356	0.00560574	-0.000357755	0.0179523	-0.00531298	0.0151824	3.50921e-17
stpA	0.0452864	0.170846	-0.0838451	-0.0873381	0.0417169	0.0759762	-0.034652	0.0738149	0.0369299	0.0768358	0.0230386	0.0263579	0.00029943	0.0499587	0.0306541	-0.0411313	0.00815626	0.0132219	-0.0450256	0.020335	0.0406639	0.00820994	-0.0116298	-0.000573677	-0.0244649	0.0278293	-0.00056295	0.00937165	0.00213675	0.030135	-0.00515298	0.0187207	0.0114359	0.0173526	-0.0152154	-3.08543e-17
sdaA	0.0453313	-0.0974845	-0.0572588	0.150335	0.143618	-0.0742356	-0.00465526	0.0343325	-0.0893179	0.0223437	0.0869563	-0.0984381	0.0097969	-0.0080363	0.0324868	0.0117477	0.0213251	0.023822	0.0138134	0.00556459	-0.0438404	0.0900383	0.0340723	0.0293613	0.0348282	0.011904	-0.000615931	0.0214884	0.0329123	-0.0366929	-0.0073748	0.00533599	-0.00408411	0.00679663	-0.00444464	7.99967e-18
yniC	0.0454904	-0.0217636	0.00167464	-0.0539838	0.0324596	-0.0500275	0.0399169	-0.0219963	-0.00787748	0.052303	-0.0206525	-0.0174132	0.00343981	0.00849145	-0.0176531	-0.0160897	-0.0296224	0.0264355	0.0275581	0.0319086	-0.01487	0.0145124	0.00575389	-0.0158754	-0.000421955	-0.00191257	0.00432273	0.0260498	-0.00413529	-0.0111505	0.00418094	0.0146274	-0.0104949	-0.00366655	0.00985792	9.54236e-18
ilvC	0.045578	-0.308085	-0.014675	0.32989	0.126381	-0.000537676	-0.0593654	-0.135191	0.23162	0.0151791	-0.0403023	0.0103045	-0.0334748	0.0504462	-0.0069862	3.74926e-05	-0.0154037	-0.00478914	-0.0158776	0.0103961	0.0909941	0.0615601	0.0272016	0.018597	0.00471794	-0.0160608	0.04275	-0.0423852	0.0429771	-0.00448397	-0.0129184	0.00242981	0.00714201	-0.0123818	-0.00988084	-2.10676e-17
hslJ	0.0456899	0.10578	-0.315211	-0.192429	0.066748	0.0248719	-0.0924389	-0.0167019	-0.0651671	-0.001356	0.0990901	-0.0136699	-0.0514041	-0.0716677	-0.13171	0.0325362	0.0490734	0.00188856	0.00503742	0.0306114	-0.0077458	-0.0494655	-0.0217763	0.0224593	-0.0115863	-0.0293376	-0.0328174	-0.00654848	0.00519882	0.00295515	0.0122459	-0.00376139	-3.41664e-05	0.0285919	0.0228849	-2.87963e-17
thrA	0.0458197	-0.0543583	-0.317947	0.105271	0.0639392	-0.136772	-0.0537899	-0.097063	0.139924	0.0578748	-0.0629132	0.0402665	0.0160311	-0.0884563	-0.0295038	-0.0613796	-0.0526369	-0.0113598	0.0536004	0.0725088	-0.00723974	-0.019099	0.0164061	-0.0623172	-0.00331409	-0.0086426	0.00774623	0.00228262	-0.00440487	-0.026035	-0.013454	0.0168149	-0.0154361	-0.00480241	-0.0289794	5.90132e-16
panD	0.0460432	-0.159448	-0.00295851	-0.0724061	0.172282	-0.0226065	0.0726344	-0.0588327	-0.00681102	-0.0228876	-0.116776	0.0141466	0.0304176	-0.0143548	-0.0133792	0.0165226	0.018487	0.00605395	-0.0378129	-0.0279533	-0.0324078	-0.0160133	-0.027403	0.00714108	-0.0113545	0.033583	-0.0267396	0.016492	0.0443457	0.0101398	-0.00984853	-0.0198772	0.00473222	0.0170913	-0.00764337	-8.2944e-18
bglX	0.046713	-0.0753373	-0.00800546	-0.0121488	-0.0555453	-0.0201777	0.013784	-0.0159813	-0.0344106	0.00919965	-0.00500123	-0.0041532	0.0248434	-0.0131146	-0.000677101	0.0121529	-0.0174711	0.0256495	-0.00996399	0.000858846	-0.0135473	0.00434985	0.0109852	-0.00253708	-0.0086662	-0.0101497	0.0214222	0.000846087	0.0103209	-0.0034665	-0.0138454	0.00492462	-0.0149054	0.00547199	0.00112144	1.48387e-17
yagU	0.0470501	0.176613	-0.00521268	-0.523323	0.0688458	0.0480208	0.00362286	-0.233322	0.154868	0.0904206	-0.0935665	0.0932574	-0.0581005	0.0682137	0.0059454	-0.100523	-0.0746294	0.0226763	-0.0180453	-0.0118137	0.0109653	0.00587257	-0.00492499	-0.00593035	0.0413604	-0.00579216	-0.0135113	-0.0214534	-0.00747637	0.0288322	-0.00381789	-0.0129284	-0.0080065	0.0443409	-0.00957842	1.80887e-17
hemC	0.0479151	0.0236114	0.0728943	-0.0390372	0.0747316	-0.102487	0.0100709	0.00312396	0.0186512	0.0111702	-0.00769902	-0.0318614	-0.0101046	0.0147148	0.0197815	0.0130715	0.0224593	0.0122664	0.00192171	0.0109777	0.00288063	-0.00718729	0.0182895	-0.0207202	-0.0155731	-0.00324977	-0.00914319	-0.00428143	-0.000949072	-0.0111283	-0.0205954	-0.0146868	0.0132565	-0.00263037	-0.0120092	-3.52225e-17
wzzE	0.0481637	0.0279789	0.0483722	0.00762047	0.114916	0.0233175	-0.0235168	-0.0191688	-0.0220859	0.0168097	-0.0144621	-0.0311421	0.00991981	0.0176871	0.00649687	0.0337538	0.00434597	-0.00160135	-0.00740717	-0.0123126	0.0106239	-0.0353705	0.0246665	0.0408095	-0.0205241	0.0297011	0.00534932	-0.0138522	0.00520517	-0.00244582	0.00353737	0.000562914	0.0112953	-0.0327668	0.00407189	1.62369e-17
glyQ	0.0484889	0.00507025	-0.0527561	0.00901034	0.0784965	0.0119833	0.00546076	-0.0123234	0.00303875	0.00712141	0.0185608	-0.0178953	-0.00997715	0.00562839	-0.0230712	-0.0163298	0.0146794	0.0511273	-0.00862528	-0.0220412	0.0166365	-0.00775837	-0.00523071	-0.016646	-0.0134327	0.0131283	-0.00869305	0.00744756	0.0039831	-0.0217889	-0.00873201	-0.00893833	0.00217074	0.00342043	-0.010469	5.82882e-17
galU	0.0491418	0.0237263	-0.0297689	-0.0127436	0.00636661	-0.0161843	0.0517848	0.0259382	0.0289217	0.0122784	-0.00984573	0.0198856	-0.00847724	0.0142845	-0.00512322	-0.00727588	-0.0111771	0.0330642	-0.0278035	0.00518364	-0.0118091	-0.00337894	0.0140424	0.00826934	-0.000245713	0.00248713	-0.0220699	0.0117078	-0.00583367	-0.00549596	0.0146166	0.0160474	-0.00576428	0.0149443	0.000996708	-1.85027e-17
yecM	0.0493102	-0.0205827	-0.05754	-0.0721885	0.0233902	-0.0416292	0.0385829	0.0202072	0.0382676	0.041894	-0.039367	-0.0177838	-0.0572821	0.0455721	-0.0224109	-0.00973411	0.00162848	-0.0128416	0.0290431	0.0373467	-0.0325001	0.00194903	0.00952003	-0.0442369	-0.0446194	-0.00526291	0.000231244	-0.0104718	0.00781777	-0.00695927	0.0171937	-0.0147219	0.00649215	-0.0338602	-0.0117987	-1.98668e-17
ptsP	0.0502758	-0.0209095	0.127876	-0.0441442	0.0142862	-0.0500815	-0.0225772	-0.0576793	0.0187056	-0.0368983	-0.0220695	-0.0545602	-0.0160291	-0.0367235	-0.0138847	0.0181108	0.00902345	0.00358637	0.0163121	-0.0532117	0.0146492	-0.0185009	0.0115265	0.00843587	-0.00901811	-0.00178576	0.00018612	-0.00749364	0.011166	0.012202	0.00197943	4.40763e-05	0.0100301	0.00397782	0.0124808	3.85516e-17
gyrB	0.0513528	0.0792348	0.00652347	0.0463146	0.0968205	0.0402606	0.0373651	0.0746616	0.0186912	0.0163376	0.0508757	-0.0150454	0.0138194	0.0333879	-0.0162208	0.00549042	-0.00669425	0.0337532	0.0199157	0.00941403	0.00681463	-0.0209105	0.0215055	-0.0163624	0.00138564	0.00389772	0.00335247	-0.00112137	0.00488477	-0.00207661	0.00431652	-0.00602432	-0.000476505	-0.0045725	-0.000390746	-1.26074e-17
greB	0.0515956	0.0541594	0.0271803	-0.0383622	-0.0311703	-0.0461607	-0.0332757	-0.0313665	0.0118381	0.0212455	0.0133654	0.0119717	0.0121666	-0.00725333	0.0333675	0.0407991	-0.0492639	-0.0602613	0.0570169	0.00484611	0.012221	0.0219951	0.0312578	0.0210924	-0.0197178	-0.00611411	0.0111867	0.00385384	0.0125723	0.00914041	-0.0153314	-0.00809147	0.00756565	-0.0238267	-0.00627274	2.20407e-18
ppiC	0.051896	0.126802	-0.00654206	0.0665699	0.146732	-0.016165	0.0108645	0.0636295	0.0554384	0.0362824	0.0331264	-0.0313703	0.0116263	0.0314676	-0.0034065	-0.0237396	-0.0268446	0.0213464	-0.00898096	0.0245531	0.0233698	-0.00528597	-0.0115213	-0.00880102	-0.0049085	0.0332156	0.00551521	0.00907504	-0.00121422	0.00114851	-0.00164225	-0.00253202	-0.00471739	0.00286798	0.00512837	-1.85507e-17
ydhR	0.0525984	-0.132495	-0.0505497	-0.0651282	-0.303849	-0.0437642	0.0229227	0.0549593	0.179267	0.0546507	0.0861928	0.0106217	-0.0732598	-0.0831671	-0.0119036	-0.0170255	0.0737584	0.0546995	0.0458493	0.039791	-0.0265898	0.0114008	0.0131124	-0.0113654	-0.00168552	-0.00792118	0.0113303	-0.0139686	0.0344252	-0.0135724	0.0119401	-0.00586498	0.0139763	-0.00277479	-0.0155026	-6.39749e-17
dsbA	0.0533711	-0.11241	0.232922	0.175291	-0.121061	-0.136487	-0.285305	0.0228209	0.155718	0.0951046	0.14361	-0.0845613	-0.0145993	0.142185	0.0814177	0.0145657	0.0695039	-0.021235	0.0462981	0.0662336	-0.0688859	0.0406491	0.071941	-0.000425819	-0.013132	-0.0173177	-0.0392521	-0.0114724	-0.001146	0.0329868	-0.0295366	0.0307963	-0.0124091	-0.0223098	0.021272	5.16917e-17
slyA	0.0534579	0.0124441	0.040619	-0.115933	0.0252244	0.0482215	-0.0175064	-0.0244887	0.0255105	0.04981	-0.0558827	0.000296205	-0.00316114	-0.021932	0.00108455	0.00126628	-0.022522	0.00729259	0.0444861	0.0345388	-0.00475839	0.0392065	0.0207778	0.0178729	0.021468	0.0215941	-0.0341675	-0.00584613	-0.00860827	0.00225415	0.00246968	-0.0258901	-0.00553869	-0.00685892	-0.00610927	-3.01175e-17
aroH	0.0536052	0.163545	0.00102979	-0.174102	0.125921	-0.0415106	0.0251665	-0.0580523	0.00749476	0.0226514	-0.0366909	-0.0388587	-0.0107769	0.00621009	-0.00297665	0.00682464	-0.0101247	0.0279436	-0.00528254	0.0270907	-0.017214	-0.0238078	0.018876	0.00176307	0.0207786	0.00112705	-0.0111085	-0.000274498	0.0256041	-0.00849202	0.000738152	-0.01825	-0.00193924	0.015156	-0.00323463	6.88801e-16
tolC	0.0539513	0.0730935	-0.0153927	0.0419903	-0.0454713	-0.0358874	-0.0415116	0.0231972	0.0292027	-0.073019	0.0450761	-0.0217113	0.0248396	-0.0252844	-0.00988881	0.0276397	0.00174984	-0.0121499	-0.0435826	0.0275366	-0.0192893	-0.0315745	0.000978944	0.00581169	-0.00579163	-0.000446898	0.018617	0.0170655	0.00584098	0.0131495	0.00658596	0.0045283	0.00362763	0.0068564	-0.00670671	-1.4331e-17
deoB	0.0544092	-0.154141	-0.15806	0.17605	0.113688	-0.115566	-0.00445945	0.102286	-0.0198535	0.0476593	0.0625157	0.0265525	-0.0881111	-0.000792759	0.00284906	-0.0359594	0.00244197	0.0267145	0.017444	-0.0193189	-0.00921003	-0.00905153	-0.0193597	0.0164789	-0.00164021	-0.0281871	-0.058632	0.0107084	-0.00100178	0.0243836	0.00699943	0.00220086	0.0175021	-0.00297382	0.000936685	3.32727e-17
gppA	0.0549862	-0.0684918	-0.0498488	-0.0473637	0.0801222	-0.0256881	-0.0404436	-0.0211771	-0.0147121	0.0380854	-0.0453216	-0.000126173	0.0388487	0.00944224	0.0245375	0.00620218	0.0169034	0.00394288	0.00975987	-0.0345352	0.0310134	-0.0331792	0.0147757	-0.00147291	0.0266896	-0.0128876	0.00164368	-0.00295881	0.0274024	2.08262e-05	0.00841541	-0.0155739	0.0118044	-0.0214091	-0.0147672	8.26886e-18
ampC	0.0550093	-0.0605517	0.142788	0.0213806	0.114337	-0.022723	-0.112159	-0.0164213	0.0900965	0.00946866	-0.0337045	-0.0463111	-0.0567461	0.0611301	0.0156575	-0.0232418	0.00264675	0.0192764	0.0171318	0.0576678	-0.0288766	-0.0136256	0.0128078	-0.0151874	0.00583275	-0.00946658	-0.0251283	0.0135033	-0.0325305	-0.0164543	0.0222935	0.00973068	-0.0190741	0.00301736	-0.0112488	-6.50882e-16
ileS	0.0551531	-0.08615	0.0516528	-0.118605	0.0620159	-0.0109713	-0.0230841	-0.00106932	-0.00847706	0.00946559	-0.00805975	-0.0254349	0.0373064	-0.0132034	-0.0127084	0.0191238	0.0120432	0.0242313	-0.00237974	-0.00932784	0.00439087	0.00830407	0.0103308	-0.0144392	-0.00299123	0.00981225	-0.00120593	0.00448142	0.000646414	-0.0067347	-0.0201863	-0.00509858	0.00740574	0.0101413	-0.00648574	9.62391e-17
uvrA	0.0558684	0.0791626	-0.0225288	0.0110371	0.0394911	0.026215	0.0125656	0.04692	0.0148953	0.0303398	0.0306072	-0.013829	0.0108756	0.0138611	-0.00737395	0.000118912	-0.0193909	0.0318813	-0.0197098	0.0424623	0.00643476	0.0134468	0.00435762	-0.0281322	0.0148223	0.0086934	0.00641357	0.0181206	0.0163999	0.00938553	-0.00376261	-0.0246183	0.00179642	0.0114903	0.00165865	1.10632e-17
yaiL	0.055982	-0.0306063	0.0122817	-0.127611	-0.105372	-0.0259441	-0.0107744	-0.00167997	0.0387989	0.044105	-0.0223547	-0.0112933	0.0232725	0.0190792	0.00242682	0.0399675	-0.00830615	0.00842532	0.0241672	-0.02479	0.00257755	0.00227379	0.00453073	0.0209745	0.00654745	-0.0123301	-0.0207676	0.0133202	0.0128934	0.010162	-0.0351545	-0.0473904	-0.00250268	-0.0376741	-0.00498866	1.94914e-17
ispB	0.0562022	0.0309197	0.00265344	-0.0387072	0.0836359	-0.0349998	6.52675e-05	-0.0265837	-0.0112077	0.0192222	-0.0301659	0.0153312	-0.0119221	-0.0185227	0.00775543	0.00158799	-0.00912147	-0.0150218	-0.0435713	-0.0272151	-0.0113827	-0.00614126	0.0124818	-0.0226491	0.00312426	0.00123226	0.000119721	-0.00413214	-0.0110403	-0.0302215	0.0139102	-0.011781	0.00591365	-0.00478113	-0.0153612	-1.19118e-17
pepA	0.056305	-0.04752	-0.0409414	0.0101082	0.00303977	-0.0344532	0.005695	-0.055204	0.0506138	-0.00618538	0.0247877	-0.0124026	0.0385725	0.016637	0.00138561	0.0158679	0.00932866	0.00604201	0.0224291	0.016333	-0.00717574	0.0119115	0.00337761	-0.00329042	-0.00113235	-0.00829482	-0.00476405	-0.00199793	0.0178281	0.00270787	-0.00344429	-0.000584987	-0.00293594	-0.00280171	-0.00184989	-9.9026e-18
pyrG	0.0564166	0.0852339	0.0106469	0.031087	0.120932	0.0183387	-0.00659138	0.0393555	0.0376002	0.00233605	0.00728755	0.0179316	-0.00133024	-0.0265691	0.0287638	0.0101761	-0.0138351	0.0300882	-0.0136863	-0.0251782	-0.0249231	0.00194316	0.00231008	0.0177863	-0.00711347	-0.00682711	0.01157	0.00538582	-0.0178187	-0.0210972	0.023044	0.00819484	-0.0200672	-0.00576744	-0.00685147	-2.30404e-17
clpP	0.0564885	-0.27955	0.0101749	-0.19958	0.105901	-0.00420679	-0.0317813	0.0552507	0.0220803	-0.0467715	0.0183301	-0.0169965	-0.0457232	0.00254295	-0.0640674	0.0213443	-0.0106434	-0.00616417	0.00916095	0.0132425	-0.00903753	-0.00922342	0.0310132	0.0129821	0.00876541	0.00626608	0.00824864	0.00316378	-0.0053975	0.0129272	-0.0173266	0.010171	0.00534614	-0.00148819	0.000476289	-1.65407e-17
cysS	0.0565785	0.0460092	0.0804894	-0.00966085	0.0816364	-0.0148099	0.0299325	0.0369379	0.0402456	0.0309182	0.0710904	-0.00246112	0.00699279	0.0329352	0.00287905	0.0285075	-0.0165489	0.0241725	-0.0086654	0.0131447	-0.0116743	0.00970857	0.0161735	-0.00975659	0.00497246	0.017011	-0.0333001	-0.00495317	-0.0192411	-0.0164619	-0.0108556	0.00604941	-0.0146297	0.0174739	0.00249523	-3.55048e-17
ubiE	0.0569483	0.083382	0.124885	0.0399687	0.0904991	0.0541884	-0.011515	-0.0223351	0.0175086	0.0136909	0.00952683	-0.0123864	-0.0156917	0.00234755	0.0177818	0.0113261	-0.0295159	0.0415137	-0.0248727	0.00601026	-0.00681657	0.00815369	0.0200678	-0.0065933	0.000103569	0.00478108	-0.0199061	0.00888165	0.0190274	0.0325788	-0.00677734	-0.00831213	-0.000832328	-0.0104466	-0.0102237	-7.07162e-18
gnsB	0.0572252	-0.125492	0.0200353	-0.0993439	-0.229662	-0.0245218	0.0301103	-0.00455145	0.0351893	0.0230266	-0.106686	-0.0814096	-0.0493579	-0.0554013	0.0519457	-0.00728827	0.0201598	-0.0109536	-0.00792391	0.00204377	-0.0568676	0.049996	-0.0425257	-0.0151149	-0.0139278	0.0630594	-0.000266582	-0.00266807	0.0232964	0.00484077	-0.00937015	-0.0189376	-0.0206837	-0.00662987	-0.00363546	5.98836e-18
mtlA	0.0573332	-0.108406	-0.0545547	0.172752	-0.0672143	0.0513207	-0.0847796	-0.0932732	0.0335149	0.0265403	0.00462272	-0.0387799	-0.0342211	-0.0130437	-0.0476485	0.0341732	-0.0370707	-0.0133697	-0.0354975	-0.0102203	0.0302663	-0.00590219	0.0211912	-0.0067336	0.00111861	0.0120961	0.0098525	-0.0345969	-0.000157724	0.00221023	-0.0190894	0.0156577	-0.00115617	-0.00841879	-0.00456022	-1.87091e-16
hsdS	0.0574224	0.0468096	-0.134149	0.00501463	0.0478191	0.0368536	-0.0518478	-0.0257303	-0.0294069	0.024979	-0.0182158	-0.0248773	0.0707073	-0.055458	-0.013407	0.0016969	-0.0193304	0.0261429	0.0263052	0.00366317	-0.0281296	0.0218398	0.0293864	-0.00123652	-0.0312337	-0.0067721	0.00521353	-0.0135947	0.0259998	0.00901637	0.00384892	-0.010341	-0.00175564	-0.0281143	0.000168151	-3.64063e-18
tusE	0.0578116	0.156277	-0.035987	-0.126866	-0.00116744	-0.0752637	-0.0321291	0.0125253	-0.0622213	0.0453166	-0.0216252	-0.0528984	-0.0686834	-0.0109419	0.0273957	0.00359325	0.0333832	0.0221893	0.00297642	0.00657592	-0.00978031	0.0190734	-0.00979955	-0.0147882	-0.025046	0.00923723	-0.0532751	-0.0176396	-0.00100939	-0.0101242	0.00459366	0.0147814	0.0168796	0.0439146	0.01197	3.21447e-17
nagZ	0.0579336	0.0254159	0.0370464	-0.0845184	0.0110069	-0.0678179	0.0603069	-0.0492102	0.0181751	-0.0135591	0.00360504	-0.0401137	-0.0119474	-0.0317605	0.0194095	-0.0100886	0.0158389	0.00783067	0.00176803	0.0129225	-0.0216145	0.011615	0.0166708	-0.0249288	0.00444923	-0.0028548	0.00494064	0.00417909	-0.0118004	-0.00588296	-0.00671345	-0.0196493	-0.00607833	0.0090748	-0.00738892	-3.43496e-17
ivy	0.0580471	-0.237599	0.0218568	0.195449	-0.098973	-0.0189556	-0.0783915	0.0018839	0.0716178	-0.010499	-0.0184223	-0.0576978	0.0758985	-0.0070698	-0.0523889	-0.0456519	-0.0543015	-0.0414517	0.0653166	-0.0706834	-0.00961169	-0.0129626	-0.0124781	-0.020432	0.0345525	0.0790467	0.0161928	-0.0167904	-0.0298014	-0.0088601	-0.0114667	0.0252598	-0.0230247	-0.00271529	0.00316911	-7.06368e-18
galF	0.0582024	0.0450012	0.0365151	0.00772743	0.0978781	-0.0158055	0.0106919	0.02056	0.0283598	0.0214305	-0.0194556	0.00447698	-0.00790786	0.00410025	0.00546941	0.0138997	-0.0263978	-0.00147338	-0.00253904	-0.0114471	-0.0170857	-0.00867565	-0.00337436	0.0117476	-0.0213009	-0.00288704	0.00160788	0.00111592	-0.000324826	0.0113182	-0.00620865	0.00633382	0.00114518	0.00964292	0.00667221	1.68752e-17
cca	0.0585543	0.0300242	0.0173421	-0.0447715	0.0390781	-0.0798853	0.00786401	-0.0141297	0.018375	0.0169373	-0.0208991	-0.0262292	0.00606536	-0.00856602	0.0232453	0.00924147	-0.0110257	0.0251779	0.0221049	-0.013939	-0.0104403	0.0150618	-0.0138643	0.0100213	0.00904818	0.0388583	0.0204122	0.00390062	0.000322371	-0.00470913	-0.00506378	-0.00766947	-0.00874057	0.00125948	0.00216421	-1.36401e-17
nrdA	0.0588401	0.0316135	0.0157534	0.107777	0.115791	0.0321097	0.0338594	0.0479127	0.00588761	0.0379347	0.026052	-0.00698533	-0.00761749	0.0693986	0.00627607	0.0230594	-0.0117126	0.044062	-0.0194795	-0.00543482	-0.0106662	0.0155576	0.00293353	-0.000316169	0.00320402	0.00750858	0.0219404	-0.000749223	0.0055498	-0.0172315	-0.0060964	-0.0119106	-0.02835	-0.00865387	-0.00365718	1.5622e-15
ribD	0.059145	-0.00333102	0.0200048	0.0164443	0.00428482	-0.0607909	0.0285241	0.0199357	0.00821605	0.00638439	0.0104021	0.0114116	0.0233259	-0.0115026	0.0121253	-0.00319646	-0.00907316	0.00196181	-0.00656431	0.00756869	-0.0048327	-0.00443937	0.0166075	-0.00113701	-0.011829	-0.00817437	0.00776201	-0.0151555	0.0122687	0.011237	-0.000446119	-0.0102751	0.0131381	0.00738081	0.00780068	1.3915e-17
clpB	0.0593857	-0.939472	-0.301453	-0.513581	0.160491	-0.100279	-0.24806	0.243681	-0.0290534	-0.156113	0.0940561	-0.0220141	-0.0720851	-0.0269308	0.0203161	-0.0733474	-0.0530969	0.028077	0.0307958	0.013915	0.0379339	-0.0190303	0.0169346	0.00694685	0.0594649	-0.00562613	-0.0124608	-0.00829013	-0.00940074	-0.0352606	-0.0228533	0.00581894	0.0118383	0.0113365	-0.000986896	-1.09412e-16
ygiB	0.0594645	0.0412133	0.140852	0.0792337	-0.0646923	0.0405152	0.0644298	-0.0538252	-0.0904278	-0.0616628	-0.0356052	0.0546192	-0.036208	0.0382237	0.0302352	-0.116747	0.0198665	0.0521838	0.0575381	0.0253961	-0.0599074	0.0469157	-0.0167487	-0.0100165	0.0231861	-0.0381579	-0.0538518	-0.0706186	-0.0185116	-0.0280021	0.067597	-0.0501889	0.0252886	-0.0193505	-0.0049055	3.40751e-18
ybfF	0.0595271	-0.0902096	-0.0324321	0.0510061	0.0488666	0.0274843	0.00783001	0.0133978	0.0556846	0.0559255	-0.0661766	-0.00866491	0.0716595	0.0223125	-0.0113688	0.0115487	-0.0225044	0.0195638	-0.0025769	0.00149074	-0.0047273	-0.00939002	-0.0192232	-0.0135531	0.0265988	-0.0496025	-0.016046	0.0183896	0.0160597	-0.0144074	-0.00988219	0.0106494	0.037289	0.00679765	-0.011552	-3.22986e-17
ubiG	0.0604816	-0.0711965	-0.014425	-0.0163646	-0.0806035	0.0056951	0.0123407	-0.0368021	0.0261693	-0.0153592	-0.0185511	-0.0148861	-0.0364886	-0.0566551	0.00542852	-0.0233278	-0.00429139	0.0312894	-0.00619307	-0.0321052	0.0013906	-0.0146434	-0.0113242	-0.00475039	-0.0184583	-0.00249444	-0.00178874	0.00760679	0.00428493	0.0117425	-0.00277315	-0.0019989	0.0108288	0.0175418	0.00518822	2.92378e-17
rng	0.0604837	-0.0994964	0.051451	-0.0641676	0.00449787	-0.0160177	-0.00920083	-0.0735795	-0.0179047	0.024857	-0.0408326	-0.0258108	0.0871797	0.0109328	-0.00818689	0.0300033	0.00406221	-0.00373925	-0.00317699	0.00785959	-0.016314	-0.00508393	0.00104622	0.0120218	0.00495921	-0.0105318	0.0167464	0.00441578	0.0175413	-0.000122944	0.00533444	-0.00219991	0.0156773	-0.0161144	0.00895794	2.98655e-17
eco	0.0605214	-0.175533	0.277686	0.077961	-0.0783818	-0.107538	-0.0209826	-0.00826548	-0.00790368	0.0277508	-0.00315302	-0.0502471	0.0534376	0.0671931	-0.0534033	-0.0475966	0.0129111	0.00188348	-0.025445	-0.0271683	0.0236671	-0.0477903	0.0181904	-0.0136631	-0.0145351	-0.0657448	-0.0411517	0.0232775	-0.0363122	0.000677457	0.0130955	0.00627284	3.42894e-05	0.0364328	-0.000618425	1.3027e-17
relA	0.0610448	-0.0511274	0.0124012	-0.0512759	-0.0102937	-0.0395929	0.0149924	-0.0449852	0.0407838	-0.0157036	0.0220807	0.0023836	0.0395277	0.0168834	0.000673101	-0.00346476	-0.00392579	0.0155917	-0.0197385	0.00665567	-0.00748691	0.00963299	0.0379291	-0.009312	0.0105438	0.0118451	-0.0290242	-0.0259806	0.00358565	0.0125944	0.00536161	-0.0175438	0.00604751	-0.00387464	-0.00225424	-1.51687e-17
ribF	0.0612354	-0.0172258	0.0323786	-0.0531227	0.0335375	-0.037963	0.00637228	0.0135446	0.0133792	0.0103065	-0.00956144	-0.0175995	0.0122675	0.00623243	-0.00645094	0.000475565	0.00658938	-0.00349884	-0.00318207	-0.00445964	0.0102224	0.0240751	-0.00651696	-0.0304474	0.0110847	0.00894771	-0.00433967	0.0108875	-0.0148207	0.00343722	0.00444049	-0.0100167	-0.00990474	0.0130136	-0.00768062	-1.01185e-17
rseB	0.0612476	0.0690906	0.0229126	-0.0191852	-0.0409344	-0.189628	0.0205617	-0.0757048	0.0128781	-0.0550656	0.012732	-0.0540955	-0.0261307	0.00334647	0.00718976	0.0386692	-0.00854325	-0.0326812	-0.0258597	-0.00650836	-0.004387	-0.0168024	-0.00333985	-0.0266493	-0.0107089	0.019974	0.00698485	0.00432653	-0.0171889	-0.000811992	-0.00714845	-0.00895548	0.00511096	-0.00569771	-0.0113069	-4.31803e-18
sspA	0.0615844	0.0902095	-0.0264271	-0.00749162	0.0488565	-0.0243538	-0.000611227	0.0670462	0.00453268	0.0415775	0.028581	0.0136702	0.000920919	0.00912012	0.00826378	0.00437768	-0.00316076	0.0340514	-0.00366715	-0.00254988	-0.016586	-0.00351326	0.00458219	0.0113311	-0.00528706	0.00228114	0.00491177	0.00954411	0.00390104	-0.00909981	0.00693947	0.00114856	-0.00165956	-0.00762202	0.00408068	1.43406e-18
gloA	0.0616673	-0.146501	0.106973	-0.0457123	-0.149487	0.0154941	0.0413409	0.0247738	-0.00243145	-0.0342369	0.000295393	0.0357845	0.00555327	0.0172342	-0.0151364	0.00707943	0.047258	0.0221264	0.00823145	-0.000386901	-0.0101711	0.0132671	-0.000163329	-0.0218847	0.011647	-0.00135963	-0.0182763	-0.00809139	0.0224783	-0.0231172	0.0380029	0.0342961	0.000220649	0.00208282	0.05569	4.68051e-17
trmL	0.0616927	0.184507	0.0129161	-0.0646609	0.102644	-0.0278624	0.0679383	0.0740853	0.0517803	-0.00640283	0.0679492	-0.0116001	0.0582719	0.0439062	0.0256249	0.0402843	0.0426299	-0.0148257	0.0493326	-0.0084679	-0.0313512	0.030344	0.0473642	-0.018663	0.00684931	0.0220793	0.0104049	-0.0372419	0.0177409	0.0274613	0.0113185	0.0114381	0.03369	-0.0133526	-0.0140784	7.11822e-18
yhgF	0.0618604	0.0471041	0.0218972	0.00638041	0.0612675	-0.0507216	-0.00173649	-0.0273617	-0.0307527	-0.000107594	-0.00824268	-0.0210974	0.00730647	0.0112088	0.0013663	0.0127656	-0.0345654	0.0130727	0.0265492	-0.000523884	-0.00417799	-0.0214353	0.00212119	-0.00809318	-0.0115884	-0.0137292	-0.00188234	0.00900189	0.00275343	-0.0124434	-0.011871	0.00578696	0.0108072	0.00401272	-0.00345913	-2.11111e-17
phnA	0.0627235	0.204041	-0.0348974	-0.051679	-0.206181	-0.0143312	0.0570325	0.0896684	-0.0123472	0.0256677	0.0775308	-0.00130727	0.0159712	0.0475826	-0.0525516	-0.0324877	0.0611686	0.0632608	-0.00536364	0.0456513	0.0507159	0.0095421	-0.0110069	-0.0431783	-0.050713	-0.0126924	0.0246974	0.0119614	-0.0107972	-0.0436295	0.0243281	0.0191662	0.021747	0.0182801	-0.0224071	-4.14802e-17
ribE	0.063309	-0.214921	0.0310571	-0.100872	0.0658717	0.0544694	-0.0151077	0.0758953	0.0479671	-0.00741101	0.0277106	-0.000816738	0.00820334	-0.0104546	-0.0201542	0.0554554	0.0352942	0.0049415	0.0174946	-0.0364602	0.0150347	-0.0290804	0.0320795	-0.01859	0.0091469	-0.0184308	0.0444366	0.0157152	-0.000519049	0.0176598	0.00651007	0.0226219	-0.00790782	-0.00444309	0.00407345	9.17392e-18
gpsA	0.0633568	0.0392469	0.0589329	0.0240165	0.14186	-0.0320374	-0.0235515	-0.028418	-0.00768266	0.0889402	-0.0220456	-0.0199101	0.0183202	0.0133924	0.015124	-0.0244333	0.0185697	-0.00158223	0.00671819	-0.0235141	0.0442247	0.00388515	0.0131287	0.00769943	0.00470018	0.000845825	0.00897533	0.00937674	-0.0306405	-0.0140861	0.0176876	-0.000655812	0.000348368	-0.0190216	-0.00073666	7.75555e-18
rcnB	0.0637522	0.0613427	-0.0697849	0.0197956	0.0692517	-0.116393	-0.0340864	0.0440332	0.0228147	0.022325	0.0177513	0.00505826	0.0533194	0.06064	-0.00909572	0.0112689	0.0180068	-0.0140153	0.0750268	-0.0109752	0.00122022	0.0455383	0.00428293	-0.0174739	-0.0396601	0.0279693	-0.00785267	0.0398462	0.00175993	-0.00920325	-0.0155026	0.00772737	0.00947647	0.0114985	0.0160239	-3.8036e-17
dacC	0.0637858	-0.207397	-0.0800267	0.130057	-0.17656	-0.200772	-0.0483966	-0.0278294	-0.126055	-0.0973664	0.00151236	-0.0900096	0.0973272	-0.0454533	0.00597784	0.0313589	-0.0212912	0.00418857	-0.113146	0.0627753	-0.0333342	0.0907249	0.058695	0.000217212	-0.0094269	-0.0152212	-0.00853172	0.0379276	0.0344131	-0.00185439	-0.00651538	0.0040302	-0.00286396	0.0148206	0.00923317	6.3459e-17
ybhA	0.0638711	0.0438647	0.0218519	-0.030405	0.0591335	0.0364289	-0.0260705	-0.0137566	-0.0194671	0.00655227	-0.0099047	-0.0596856	-0.0107428	-0.0123533	0.0219417	-0.0149246	0.00947337	0.032163	0.00355641	0.00417561	-0.0267834	-0.0249852	-0.013957	9.19475e-05	-0.0218062	-0.0151768	-0.0205525	0.00378223	0.00277035	0.0151974	-0.00574588	0.00403459	0.0134048	0.0093711	0.00539892	4.01178e-18
gpt	0.0640004	0.0660869	0.0162136	0.00580391	0.105358	0.038699	0.053307	0.0640406	0.01167	0.0109483	0.00195337	-0.0130367	0.00451721	-0.00019811	-0.0322699	0.0311513	-0.00249526	0.0227167	-0.0136795	-0.0213686	-0.0233769	0.012625	0.00162007	0.0151917	-0.00248535	7.9862e-05	0.0165782	-0.000217613	-0.00268973	-0.0151451	0.00043598	0.00836935	-0.0015639	0.00304473	-0.00356134	1.22464e-17
bioH	0.064002	0.0111859	0.0539873	0.000497945	0.0830669	-0.0538209	0.000562695	0.0437658	0.00451671	0.00297418	-0.0117094	0.00209132	-0.00193983	0.0184449	0.0192911	-0.0108744	0.0149317	0.0127532	-0.00600589	0.00920449	-0.00213445	0.0318342	0.0329366	-0.037642	-0.0267923	-0.0186768	0.0289085	-0.0251538	0.00429416	0.00456429	0.0222244	-0.0111088	-0.0226235	0.0147474	-0.0253209	-4.08505e-17
ppa	0.0653939	0.0340771	0.0633738	-0.0345735	-0.0450058	0.0118149	-0.0850178	0.0338856	0.0735902	0.0082866	0.041306	0.00847324	0.0155766	-0.0226798	0.0158258	-0.0221605	0.029412	0.026609	0.0281645	-0.042208	0.0256629	-0.00592244	0.00744827	0.0158364	-0.0241333	0.0179055	-0.0152404	-0.000881997	-0.0133492	-0.00977153	-0.00977202	-0.0138032	-0.000573838	0.00744429	-0.000902427	-9.7582e-18
pgm	0.0655297	-0.0258654	-0.00638405	-0.0269962	0.0237299	-0.0472774	0.0182902	-0.0244513	-0.0170623	0.0697968	-0.0212256	-0.0223493	0.0345753	-0.00566397	0.0227451	-0.0255659	-0.0470759	0.0231475	0.037867	0.0245391	-0.00480822	0.00650159	0.0291229	-0.0003497	0.00504982	-0.0141969	0.00613733	0.00997226	-0.00880797	-0.0121605	-0.0113914	-0.00992742	0.000923829	-0.014418	0.00781237	-1.45607e-17
dsbG	0.0663127	-0.0322192	0.017573	0.0249728	-0.0878966	-0.083716	0.00734721	-0.00295604	-0.0300945	-0.00573007	0.0101601	-0.0573635	-0.00597752	-0.0110249	-0.0169354	0.0234771	0.00498521	-0.00958731	-0.0126923	-0.0132016	-0.00706095	0.00707557	-0.0111022	-0.0304945	-0.0146833	-0.00786658	0.000635588	-0.019936	-0.00573065	0.0143582	-0.00356229	0.000258749	0.0193819	-0.00386978	0.00450166	9.01384e-18
mprA	0.0663642	0.0970127	-0.11948	0.0543874	0.0888309	0.0302348	-0.0775756	0.0313638	-0.0214045	0.0618283	0.000984193	-0.00364066	0.033157	0.0319439	0.0205664	0.00245755	-0.0172822	0.00780816	0.020305	-0.00257721	-0.0297916	0.0164845	-0.00397002	0.00589093	-0.0249127	0.00421746	0.0378381	-0.00442607	0.0253308	0.0220252	-0.00368755	0.0466125	0.045441	0.022291	0.0113199	4.65188e-17
selD	0.0664523	0.0246476	-0.122601	-0.0200065	-0.0252506	-0.0424584	-0.0187716	-0.00235166	-0.0226107	0.0596085	-0.00848212	-0.0325608	0.0618013	0.0471122	0.0542806	-0.0685362	0.00958671	-0.000882094	-0.00841606	0.00785155	0.0223104	0.00985696	0.00559188	0.0162556	-0.00994715	0.0296955	-0.012232	-0.00714563	-0.0112755	-0.00382298	0.0166097	0.0189074	0.00403812	-0.00130189	-0.000332016	2.9642e-17
solA	0.0667389	-0.131887	-0.090082	-0.0850656	0.0519622	-0.02298	-0.0230855	-0.0388308	0.0053682	0.0760345	-0.0112689	-0.00327282	0.0160458	0.00657928	0.015905	-0.00203831	0.00978413	0.0419048	0.0195122	0.00193498	0.00271226	-0.00437264	-0.0176073	-0.018294	-0.0151754	-0.00241009	0.0117041	0.0235757	-0.0309408	-0.0255139	0.00731495	0.0228113	-0.0225877	-0.0101368	0.00926226	-4.37861e-17
mdoG	0.0672181	0.0439394	0.0019525	-0.00885512	-0.047804	-0.0692673	-0.035232	-0.0245303	0.0669858	-0.00928329	0.0265835	0.0240457	-0.0547555	-0.0507954	-0.0126152	-0.0282169	-0.011622	0.0202491	-0.030657	-0.00234657	0.000599543	-0.00627746	-0.00496002	-0.00889718	-0.00912979	0.00374028	-0.00933525	0.0285962	-0.0122212	-0.00815266	0.000239849	0.0107808	-0.00746545	0.0017436	-0.00335224	-1.39339e-18
avtA	0.0673937	0.0479199	-0.0795756	-0.0716012	0.0505651	-0.0599863	0.0130528	-0.0554945	0.0164382	0.0676654	0.0642077	0.0212084	0.0261629	0.0186385	-0.0164662	-0.0256683	-0.0632957	0.00164475	0.00322156	0.0198003	-0.0277644	-0.000495982	0.00784212	-0.0259568	0.0133853	-0.00859965	0.0329316	-0.0260398	0.00750093	-0.0104486	0.0321708	0.014164	0.0200179	-0.00672153	0.00329754	-6.36151e-18
rspR	0.0678212	0.0211561	-0.0794355	-0.0299843	-0.0735646	0.0419202	-0.0375827	-0.0620373	-0.000612226	0.0574981	-0.00145527	-0.0613565	0.0423071	-0.00677268	0.0361965	0.00562983	0.04601	-0.0285998	-0.0171953	0.0252249	0.0323122	-0.00294796	-0.0191008	-0.0112477	0.0368143	-0.0432894	-0.00160822	0.00741224	-0.00920608	-0.0238156	0.000107892	-0.00303733	0.0391451	-0.0135365	-0.0160825	-1.67361e-17
rdgC	0.0678265	0.0757878	-0.0264512	0.069656	0.122025	-0.0296583	-0.00675062	0.0155809	0.0298961	0.00698811	0.0134781	-0.00629864	0.00867023	0.00961129	-0.0120136	0.0195784	-0.0352538	0.000426955	-0.0136826	-0.0143601	-0.0159628	-0.0151763	0.00414836	0.00533502	0.00600293	-0.0112217	-0.00244175	-0.0118703	0.00814746	0.0142008	0.0135096	0.00700438	-0.000848468	-0.00825559	0.000582283	-1.90204e-18
baeR	0.0682936	-0.008743	-0.0264124	-0.114629	0.0442734	-0.0522427	0.0600646	-0.0215901	0.0424271	0.00267918	-0.0155024	-0.0421782	0.0277578	-0.000698559	0.00464877	0.0164894	0.0190117	0.015905	0.0131998	-0.00523521	0.00671915	-0.00223565	0.0100661	-0.0154935	-0.00580828	0.00624855	-0.0301143	-0.00379447	0.0139024	-0.00421194	-0.0132751	-0.0098887	0.0127022	-0.0227624	-0.00361922	6.11158e-19
atpE	0.0685415	0.0538324	-0.0138625	0.108933	-0.0879373	0.142447	-0.129875	-0.0518657	0.104036	-0.0497043	0.0864846	-0.0592701	0.0123757	-0.0197788	0.0308426	0.08229	0.0198103	0.0311286	0.0396033	-5.42899e-05	0.00728032	0.0241584	-0.00257529	-0.0060672	-0.0193149	0.00610278	-0.00343106	-0.013761	0.0195574	-0.0244771	-0.00401924	-0.0431267	0.0122433	0.0142666	0.00105043	-1.61496e-17
groS	0.0687349	-0.639239	-0.0745776	-0.329605	0.103246	0.0619945	-0.0800761	0.168238	0.0418691	-0.0826933	0.0330219	-0.00446426	-0.0972411	-0.0241686	0.0474062	-0.0109345	-0.0282423	-0.0387557	-0.0346663	0.0145147	0.0289372	-0.0237057	0.0115937	-0.018104	-0.026231	-0.0099012	-0.0028619	0.00962892	0.00722084	-0.00798689	-0.0306925	-0.0110334	0.00160171	-0.010786	-0.00371985	-2.30309e-17
xthA	0.0688401	0.0510569	-0.0184826	0.0401843	0.107746	-0.021454	0.0628773	0.0365032	-0.0109118	0.0189704	0.0219666	0.00573657	-0.00411825	0.023916	-0.0174018	0.00670842	-0.0779916	0.0217147	0.0184903	0.0325946	-0.0340402	0.0211594	0.0225646	0.0187737	-0.0245495	0.024275	0.0233487	0.00410648	-0.00668316	-0.0182037	0.0112434	0.0319816	0.00126206	-0.00638624	-0.00829044	-5.87368e-18
bamD	0.0689895	-0.051388	0.0108758	0.0877821	-0.0120481	-0.0196136	-0.0324835	-0.0302187	-0.00555391	-0.0169939	0.00141571	-0.0260814	0.0135201	-0.0216067	-0.0308981	0.0230823	0.00574696	-0.00988147	-0.0249082	0.0174536	0.00325808	-0.013648	-0.0129989	0.0046923	-0.0338288	0.0160356	0.0281701	0.0158467	0.0114799	-0.00614706	0.0092977	-0.0134533	-0.000753563	-0.00516629	-0.00368411	-3.54407e-18
engB	0.0693581	0.0134745	0.0819983	0.0977525	0.0441959	-0.0503397	0.0435139	0.0854955	0.052033	-0.0359968	0.0242926	0.0199252	-0.0161949	0.0249036	0.00518474	0.015481	-0.0341842	-0.0151247	0.006356	-0.0250754	-0.0092368	-0.0255402	0.0163019	0.0110173	0.000753835	0.0123081	-0.0011267	-0.0167238	0.0104083	-0.00077398	-0.0113373	0.00750574	-0.00230674	-0.0153923	0.00519256	-7.03351e-18
feoB	0.0694992	0.128412	-0.128006	0.0553053	0.0135667	0.10158	-0.0318633	-0.0325041	0.0142222	0.0215166	0.049813	-0.0559232	-0.038211	-0.0362191	-0.0624268	-0.0422239	-0.0522092	-0.0289327	-0.112227	0.0322846	-0.0347989	-0.0569559	0.0315732	0.00848438	-0.0359175	-0.0298725	-0.00693288	-0.00294704	0.00821573	-0.0427788	-0.00647418	0.00948478	-0.00385218	0.0330248	0.0295381	-3.55466e-17
ddlA	0.0699214	0.00737984	0.00903558	-0.0100365	-0.0107241	-0.031534	0.0495218	-0.00667328	0.0613395	0.00691987	0.0350821	0.0351767	-0.0113169	0.00668925	-0.00298447	-0.0135282	-0.0164549	0.0318691	-0.00507667	0.0137791	0.00136909	-0.0195565	0.000611901	-0.00384112	-0.010463	0.015339	-2.39471e-05	0.0115836	-0.00182259	-0.00280108	-0.018281	-0.0167397	-0.00338095	-0.00720958	0.00182833	-8.47845e-18
pyrF	0.0699761	0.202282	0.0883187	-0.0608399	0.0594945	-0.0317528	-0.0420886	0.0222682	0.0628186	0.0569167	0.0886557	-0.0350217	0.0260794	-0.00250019	-0.0183068	0.0406556	-0.00706114	0.0345614	0.0253672	0.0182935	-0.0396873	0.00210602	0.000492005	0.0216989	-0.00776454	-0.0241422	0.00408645	0.013137	-0.0165213	0.00273901	0.00850829	-0.00519291	-0.00309245	0.00498062	0.00279753	3.07017e-17
cra	0.0699783	-0.060805	0.00589072	-0.0745579	0.0119285	-0.0208031	-0.0337127	-0.0641664	-0.0592401	0.0934464	-0.0452028	-0.0462064	0.0330609	-0.00137358	-0.00250386	0.00898125	-0.00887296	0.0176493	-0.0187682	0.0207332	0.00616351	0.0086374	0.00958741	0.00159941	0.000456791	0.017775	-0.00517065	0.00935827	0.0263909	0.0169459	-0.00156164	0.0110958	0.0034082	-0.0177694	-0.00881227	4.60633e-17
fldA	0.0701644	0.0754339	0.0309948	0.0653075	0.0173516	-0.0565887	-0.0257542	0.087438	0.0354026	0.0244472	0.00570176	0.00450328	-0.097621	0.0238001	-0.0159327	-0.0439925	0.00383568	0.0443382	-0.0307697	0.00228365	-0.00533404	-0.0280597	0.00848791	0.0328607	-0.0111315	0.0054637	-0.00483193	-0.0109398	0.013222	0.0219895	-0.0099408	0.0105934	0.00783867	0.00970699	-0.00895763	2.57089e-18
dadA	0.0703885	-0.705164	-0.0747653	-0.16432	0.0991873	0.0705562	0.255823	-0.188049	-0.0123887	0.114603	-0.0355182	-0.0366004	-0.0861394	-0.0782878	0.0750104	-0.00061413	0.0296772	0.0299	0.064123	0.0453177	-0.0481407	0.0306943	-0.0401946	0.0205898	-0.00881715	0.0407093	-0.0324738	0.00418419	0.0362826	0.00796507	-0.0254069	-0.0150664	0.00417952	-0.0265278	0.00491484	7.57059e-17
leuS	0.0705938	0.0478966	-0.0294696	-0.0472207	0.0128098	0.00236863	-0.0052546	-0.000510347	-0.0335417	0.0579273	0.0132031	-0.0568473	0.000519405	0.0130589	0.0415507	-0.0382722	-0.00337854	0.0430527	-0.00155585	0.000251215	0.0267348	0.0175269	-0.00966629	-0.0120523	-0.00386526	-0.00921844	-0.0201791	-0.00643784	-0.00528164	-0.0049436	-0.0139283	-0.00220915	0.00729665	0.0109929	0.00169243	-5.68949e-18
tyrR	0.0706297	0.0280865	-0.0838484	-0.0708434	0.0683391	0.0015175	-0.0477939	-0.0103568	-0.016635	-0.00152947	0.0020438	-0.0458816	-0.00512754	-0.0162222	-0.00796454	0.00556636	-0.0175411	0.0136002	0.0137966	0.00539209	-0.0153787	0.00196146	-0.00233919	-0.00745087	-0.00977811	-0.030685	-0.00597742	0.00860287	-0.000404462	0.00550856	0.00145385	-0.0072387	-0.00258955	0.00532496	-0.00458948	-1.4101e-17
yajD	0.0706727	-0.109469	0.08589	-0.00526629	-0.11175	0.0385538	0.0553243	0.00882674	-0.0700179	0.0644794	-0.0446865	-0.0886289	0.0173154	-0.0238588	-0.00945827	-0.0166581	-0.0157422	0.0686044	0.0366541	-0.00377599	-0.0460364	-0.00952464	-0.00860913	0.011027	-0.0147831	-0.029493	-0.0140853	-0.00549207	0.0436355	-0.000187139	0.0313189	0.0214104	-0.0192104	0.0132151	0.0103338	7.5266e-18
frmR	0.071273	-0.019506	0.0291395	-0.118858	0.0819954	-0.0121237	-0.0111274	0.0400377	-0.0155586	0.0259644	0.014469	0.0982797	-0.0239131	0.0911508	0.00293066	-0.000299977	0.00649155	0.0105473	-0.0606869	-0.00391527	0.0324447	-0.0279431	-0.0269194	-0.00260789	-0.00328353	-0.0148913	-0.00124122	0.00644128	0.0087797	-0.0183	0.0125406	-0.0123413	-0.00118113	0.0103308	0.0166203	-3.69794e-17
yegH	0.0715158	0.110891	-0.0461459	-0.0910785	0.00908203	-0.0987937	0.032966	-0.0959672	-0.0304255	-0.0542381	-0.0535996	-0.15231	-0.00483897	-0.0319583	-0.0190338	0.0556982	0.0118793	-0.0260832	0.0128848	0.0455258	0.0308572	-0.0169097	-0.0269129	0.00237725	0.00957282	0.0282793	0.0444447	0.00692148	-0.00197681	0.0396924	-0.00111998	-0.00151625	-0.0120587	-0.00304495	0.0259844	3.76371e-17
yqiC	0.0715493	0.0553922	0.00354248	0.0731282	0.00966177	0.00206625	-0.0286619	0.0462471	0.0753057	-0.00689438	-0.0052114	0.00722707	0.0281666	0.00438354	-0.00157729	-0.00221186	-0.0201327	-0.000417483	0.0301732	-0.0125204	0.022344	-0.0188104	0.0098142	0.00762439	-0.000662912	0.0166828	0.00532558	-0.00697649	0.000334723	0.00357648	0.0392839	0.0100562	0.0071551	-0.00709022	0.00276213	1.13271e-17
atpG	0.0723552	0.0108369	-0.0520957	0.15817	-0.0175811	0.0517232	0.00220783	0.0296315	0.0447842	-0.0414721	0.0335271	-0.026775	-0.000782814	-0.0109109	0.0202885	0.0289819	0.00949046	0.0190453	0.00741138	0.00239043	0.00444588	-0.0219266	0.0125216	-0.00776419	-0.025645	0.0203615	-0.00213737	-0.0139844	0.011686	-0.00726866	0.00220487	-0.00654251	0.00599684	-0.00635363	-0.0005946	-1.09811e-17
hemB	0.072808	0.114732	-0.0502632	0.0537481	-0.0683707	-0.0158337	-0.0579749	0.087708	0.0671861	0.0687189	0.15605	-0.00519134	0.0347064	0.00632289	0.0258224	-0.0306892	-0.0114999	0.0535508	0.0295898	0.0177954	-0.00574732	-0.0195825	-0.0357347	0.00143655	-0.026072	-0.00125947	0.00195275	-0.025416	0.00662364	-0.0149335	0.0109331	-0.00845603	-0.000191064	0.0028134	-0.00965886	-2.91987e-17
secB	0.0735006	0.00208714	0.0845226	0.00678883	-0.015767	-0.0282605	0.0227515	0.00114866	0.0744777	0.0150138	0.0409603	0.0445445	-0.00754135	0.00984972	0.00231372	0.0110731	-0.0181667	-0.0275207	0.00663492	0.000689916	0.0242288	0.00255742	-0.00305627	-0.00785887	-0.00596015	0.00476415	0.0079256	0.00874564	0.00720323	-0.00125177	-0.0105617	-0.00661893	0.00222459	-0.00838646	0.0211558	-1.10398e-17
ydbK	0.0736557	0.0114975	-0.242853	0.168489	-0.00300965	0.00454817	-0.0233351	0.1534	0.0298616	-0.021742	0.0111257	-0.00899636	0.00257023	-0.083082	0.102475	-0.0722235	0.0202658	0.0214805	-0.0398122	0.010997	-0.0127166	-0.0512991	-0.0352776	0.0164572	0.0304112	0.0399741	0.0105268	-0.0136884	0.0245096	0.0306978	-0.0113689	-0.0114451	0.00850134	-0.00968902	-0.000463813	-1.89124e-18
hemE	0.0743362	-0.0110629	-0.00692623	0.0118485	0.143301	-0.0716762	0.018117	0.0287973	-0.0395641	0.068872	-0.0208743	-0.00565191	0.0678408	0.0386067	0.0270127	-0.0155542	0.00615766	-0.00910919	-0.0391437	0.000343213	0.00245559	-0.0177415	-0.00738692	0.00126005	0.00222209	-0.000528066	0.0200457	-0.0049037	0.00521657	-0.0118263	0.00250217	-0.00446532	-0.00488561	-0.00375439	0.00441522	2.71399e-17
tatA	0.075085	0.0267806	0.0534991	0.102453	-0.048263	0.00756185	-0.115837	-0.0179252	0.00237591	0.0127999	0.0269542	-0.00615203	0.00480876	-0.014801	-0.0142275	0.0340627	0.0193272	0.0315994	0.0234591	0.015249	0.00461423	-0.00509822	-0.0185047	0.0272553	-0.00255231	0.0247654	-0.0307223	0.00416256	0.0057004	0.0102965	0.0257919	0.00137943	-0.0108662	-0.0151189	-0.00173756	3.69784e-17
kdgK	0.0754637	-0.0419507	-0.0122269	-0.00765862	-0.0318421	-0.0256426	-0.0286663	0.0221514	-0.0326116	0.0538656	0.0117387	0.0200065	0.00574039	-0.00780639	0.0291022	0.0390656	0.0104555	-0.00812778	0.0302797	-0.00577542	-0.000918592	0.00610182	-0.0146542	-0.0122965	-0.0145805	-0.0144353	-0.00901093	-0.00422722	0.0180317	-0.00240648	-0.0039423	0.017847	0.0326308	-0.0111114	0.0176189	5.55638e-17
proS	0.0764737	0.0763385	0.0358828	-0.00332433	0.106663	0.0129335	-0.0179853	0.00522667	-0.0410246	0.0210298	-0.00557725	-0.0305523	-0.00176968	0.0131299	0.00990979	0.0210458	-0.0113287	0.00618637	-0.0136436	-0.00169058	-0.00480914	3.04671e-05	0.00231435	0.00119436	0.00537021	-0.00829436	-0.0075161	0.011895	0.00510786	-0.0131795	-0.00901371	-0.00776963	0.0117666	0.0038066	-0.00155173	-3.07424e-18
asd	0.0770179	-0.272316	-0.0245282	-0.0552675	0.0680204	-0.070041	-0.00144477	-0.100209	0.118505	0.0544372	0.00714171	0.0632839	0.0512265	0.0561741	-0.00358028	0.00476434	0.00507136	-0.0060723	-0.0155157	0.00731504	-0.000829548	0.0236925	0.000668249	-0.0159112	0.00110699	0.016988	0.0207051	0.0193003	0.0115758	0.0101719	-0.0250166	0.009067	-0.0292975	-0.00679614	0.00393417	-3.10025e-18
yifE	0.0771948	0.140877	0.223974	0.0104531	0.00509952	-0.1369	-0.00465594	0.0126611	0.0748768	-0.0641529	0.0282444	-0.00347094	-0.0669541	-0.0197179	-0.0155332	0.0456022	-0.0246416	-0.0271657	0.0130513	0.000292561	-0.0645182	-0.00266745	0.0105167	0.0071655	-0.0572739	0.0473987	0.0267522	-0.0366293	-0.0120318	-0.00764246	-0.00763285	0.0101137	-0.00369172	-0.0233176	0.0136254	3.43344e-17
mdaB	0.0773525	0.0024766	-0.0461567	-0.0263542	-0.0476172	-0.0341318	0.00450237	0.0406897	0.0555721	-0.0280556	0.00219567	-0.0253353	0.00811173	-0.0278301	0.0313823	0.0251228	-0.0114205	-0.0241031	0.0226611	-0.00452796	-0.0107362	0.014116	-0.00885455	-0.00287222	0.00165613	-0.00208954	-0.00966439	-0.0173273	0.029591	-0.00231703	0.0347503	0.0235565	0.00786622	0.00183871	-0.000984533	-1.027e-17
ihfA	0.0778419	0.0267185	-0.0979658	0.0297773	0.0255361	-0.0014236	-0.0450344	-0.00200674	0.00390567	0.0449509	0.00157949	-0.0113333	0.0034744	-0.0103948	0.0100648	0.00657597	0.00834704	-0.0160208	0.00430954	0.00988613	-0.0144425	-0.0210076	-0.00671308	-0.0028138	0.00246729	0.0102469	-0.0113745	0.0283316	-0.0214149	-0.00344508	0.00808957	0.00168931	0.00723572	-0.000335282	-0.00395964	8.48401e-18
ptsI	0.0789539	0.0243206	-0.23566	-0.0797507	0.0923795	-0.0577709	0.000177371	-0.0543021	0.0535469	-0.00370759	-0.0237083	0.0143123	0.00160996	-0.0202828	0.0218004	0.045231	0.0113124	0.00495092	-0.00451381	-0.00241472	0.00528689	-0.0342399	0.0161739	0.00629863	0.00154121	-0.00316763	-0.00325278	0.00631475	-0.0238988	-0.00979491	-0.00594327	0.000128868	0.00554131	0.00720726	-0.00801584	-3.74662e-17
nrdR	0.0793143	-0.00917233	-0.0514281	0.0158022	0.109564	-0.0606427	0.0639462	0.0640781	-0.0229785	0.0112248	-0.0358288	0.0331426	-0.0113442	-0.00369345	0.00913637	-0.00637417	-0.00978688	0.000420358	0.0457359	0.0157468	-0.00115663	-0.0136282	-0.0106782	-0.0140102	-0.00854415	0.0248035	0.0173967	0.0178423	0.00463976	-0.00542671	-0.00510336	0.0155801	-0.0149319	0.00603107	0.00850297	7.98307e-18
murB	0.0808401	0.135872	0.0636851	-0.037244	0.12535	-0.050806	-0.001579	0.0132844	0.0160819	0.0358856	0.0100325	0.0235123	0.00847717	-0.00425777	0.00295033	-0.00500476	0.00306184	0.014517	0.00866833	0.0322368	-0.0309103	0.0117708	0.0202649	-0.00627455	0.00460145	0.00557193	0.0227641	-0.0059354	0.0203782	-0.00495687	-0.00254809	0.00332628	-0.0039885	0.0107959	0.00516569	-3.92666e-17
ghxP	0.0810686	0.179192	-0.0360694	-0.150715	0.218691	0.0945297	0.00670611	0.00477567	-0.0635824	-0.010636	0.0220796	-0.0637484	0.000384118	0.00229308	0.0720193	0.0831457	0.0400224	0.000142985	0.0155681	0.0490681	-0.0606911	0.0560793	0.00166606	0.0333854	0.0364546	0.0282131	0.0598512	-0.0149994	-0.0279532	-0.02371	-0.0128082	0.0153828	-0.0197329	0.0149162	-0.0185046	-1.10373e-17
rapZ	0.0814434	-0.0230674	-0.0590506	-0.0232802	0.040937	-0.0360966	0.0411559	-0.0146095	-0.0270923	0.00457676	-0.0309129	-0.0305607	0.0762596	-0.0165881	-0.0257917	-0.0107343	0.0342641	-0.000773561	0.0397827	-0.0698291	0.0184266	-0.00620425	0.0464865	-0.0137617	-0.0111949	-0.0110806	-0.0044652	-0.0292778	0.00436929	0.0240649	-0.00320799	0.000443119	-0.00536904	-0.0104763	0.00791373	1.03116e-17
tatD	0.0815028	0.0891097	-0.0285326	-0.111679	0.0168159	-0.130207	-0.00621605	0.0267038	0.0534764	-0.000429312	0.0266542	-0.0334257	0.0728698	-0.0239345	-0.00998213	-0.00114133	0.0300336	-0.0222932	-0.00304161	0.0194654	-0.00985372	0.0388981	-0.027925	-0.0418204	-0.0117401	-0.0127264	0.0385887	-0.00597444	-0.00656574	0.0339642	-0.00836003	0.00208923	0.0227352	0.0333051	-0.00754131	-4.69685e-17
murI	0.0819128	0.140527	-0.0805862	-0.0277156	0.0241566	0.0105427	-0.0328639	0.0501218	-0.00291507	0.0869821	0.050587	-0.0186031	0.0458295	0.0084895	0.00435022	0.00730713	0.000981924	-0.0125564	0.000495252	-0.00939884	-0.0132124	0.000732838	0.0222439	-0.0250771	0.0222972	0.00397772	0.035419	0.00417659	0.0231323	0.00716856	0.0375788	0.0225034	0.00672455	-0.0198103	-0.00654391	1.65226e-17
metJ	0.0825536	0.149666	0.0274824	-0.0442934	0.0229654	-0.03418	0.0101849	0.0365193	0.00861568	0.0296668	0.0066241	-0.0151266	-0.0259407	-0.000734626	0.0112492	-0.0235566	-0.007091	-0.000235425	-0.0233942	-0.0275035	-0.0178093	-0.0104531	0.0194862	0.0157766	0.00956568	0.0216778	0.010185	-0.0092719	-0.000489389	-0.00404354	-0.00924652	0.00707011	0.0145278	-0.0104828	-0.00358977	1.65508e-17
gshB	0.0835493	-0.00540404	-0.0930999	0.0146489	0.058905	-0.03781	0.0289828	0.0044368	0.0468285	0.0119625	0.00624725	-0.0173343	0.039128	0.0232045	0.00556383	-0.00758832	-0.0224162	-0.00528178	0.0177491	0.0100723	-0.00910529	-0.0078877	0.0135379	0.0280583	0.0133316	-0.00781666	0.00682103	0.000620853	0.00751798	-0.0231189	0.00557649	-0.0105714	-0.00206551	0.00420188	-0.00197805	-4.11794e-17
yggS	0.0836327	0.0855347	-0.0459263	0.00581241	0.0753901	-0.036595	0.0244533	0.0653058	-0.0167122	-0.0164331	-0.0207736	0.0120678	-0.0384111	-0.0380755	-0.0446017	0.0318144	-0.0565377	0.0142266	0.0488611	-0.00608257	-0.040461	0.0116369	0.0172398	-0.00859303	-0.0211758	-0.00207396	0.0253681	-0.00402382	0.0127659	0.00596325	0.0185098	0.00545663	0.024051	-0.00594552	-0.00114903	3.512e-17
yraP	0.0836884	-0.0337307	0.0299126	0.0665268	-0.0277073	-0.06873	0.0149054	-0.0160645	0.0261339	-0.036606	0.0363167	-0.0381977	-0.00901338	0.0286748	-0.018268	0.0175062	0.00948975	-0.0617833	-0.0250372	-0.00656107	0.0250821	-0.0135872	-0.00670117	-0.00218918	-0.0253206	0.0048668	0.00367373	-0.0041514	-0.000786055	0.011207	-0.00100519	-0.0041279	0.00344965	-0.00276617	-0.0156522	-1.60872e-18
dut	0.0836934	0.0512218	0.159821	0.107753	0.158418	-0.0670785	0.00567902	0.0266463	-0.0445039	0.0281295	0.0273161	-0.0200032	0.0144593	0.0640755	-0.0125501	0.0258329	-0.0453652	-0.0209956	-0.0236204	-0.0123266	-0.0126497	-0.0119066	0.00265297	0.0381557	-0.0351638	0.00128815	-0.0112764	-0.00755523	0.0191348	-0.00197003	-0.00983047	0.0125376	0.00605773	-0.00535551	0.00113497	-4.07898e-18
ihfB	0.083776	0.00140952	-0.0297766	0.020639	0.0893725	-0.00256475	0.0125179	0.0221587	0.0228322	0.0363263	-0.00444168	-0.0071529	-0.0492792	0.0508072	-0.0276789	-0.0539717	-0.0716191	-0.0435383	-0.0384456	0.0120518	0.00192572	0.00132437	0.017584	-0.025043	0.014402	0.00372939	-0.0165062	0.00337377	-0.0164096	-0.00221545	-0.00877594	0.0194409	0.0123578	0.0189612	-0.00235898	-1.59649e-17
pitA	0.0839076	0.202412	-0.146652	0.0911929	0.169036	-0.0276774	-0.143553	-0.0529664	-0.0392339	0.0603062	-0.0116889	-0.0319386	0.0288749	0.0235627	0.00207344	0.00623496	0.0289416	0.0244394	-0.0378617	0.0185175	-0.00728765	0.00299771	0.0100607	0.0106353	0.000542101	0.0170502	-4.65921e-05	0.000527506	-0.00406895	-0.00741836	0.00875949	0.0201477	-0.0232869	-0.00253917	0.00714557	-4.51744e-17
hemN	0.0841505	0.0830412	0.0338366	-0.0939074	-0.0568078	-0.0375919	0.0567777	0.0194667	0.0471096	-0.0218714	0.0769044	-0.00317244	0.0548792	-0.00403451	0.0169671	0.0215149	-0.0235689	0.00328238	0.0499745	0.0160168	-0.00370771	-0.0204746	-0.00793522	-0.00490499	-0.00300668	-0.00128558	0.0150371	-0.00839815	0.0184506	-0.0255119	0.00557163	-0.00850767	0.00285616	-0.00313948	-0.00178587	-3.86615e-17
yifL	0.0843444	-0.132283	-0.0333485	0.0363337	0.101813	-0.0167638	-0.0194602	-0.0198482	-0.0472715	0.0136989	-0.0707853	-0.0338345	0.0631648	-0.0351042	-0.0332572	-0.0423073	-0.00760274	0.0560096	-0.0110727	-0.014892	0.0361667	-0.0262772	0.0169522	-0.00605608	-0.0236206	0.0519523	0.0116403	0.00941896	0.0313451	-0.0621428	0.0117084	0.0169108	-0.0171648	-0.0310481	0.00738784	-2.00486e-17
bamE	0.0850207	0.0392126	0.0265061	0.0114505	0.0521868	-0.0964036	-0.0909137	-0.0513841	-0.0242614	0.0157086	-0.0262756	-0.0246687	0.00664966	0.0125492	-0.00660102	0.0307105	-0.0225439	-0.0485168	-0.0237588	0.0170472	0.0155276	-0.0036909	-0.0210564	0.0319547	-0.0187205	0.00903679	0.017031	0.0164745	0.00798251	-0.0256961	0.00390226	-0.00172096	0.0215601	0.00602625	0.00358673	-1.22469e-17
eda	0.0851838	0.0165649	-0.0239055	-0.0629066	0.0178357	0.019935	0.0392427	0.0144459	-0.00558689	0.017279	0.0208609	0.0155863	-0.0283491	0.00380026	0.0361984	-0.0123911	0.0326198	0.0129045	-0.0148017	0.00497805	0.00113568	-0.0232457	0.00303161	-0.0164654	-0.0108404	0.0127664	-0.0260347	-0.00764837	0.0135749	-0.0101015	0.00262824	0.00707777	0.0187386	0.0178493	0.0288183	6.15661e-18
modA	0.0856547	-0.33073	0.253624	-0.0552758	-0.100289	0.00848792	-0.0930272	0.0426978	0.0551168	0.0636059	-0.0910217	-0.0916388	0.048922	0.191639	0.0448491	0.00123672	0.0718444	-0.00354187	-0.0289883	0.0239829	0.00928085	-0.0189005	0.0427769	0.00685668	-0.0464649	-0.0361224	-0.0192966	-0.0176199	-0.0549642	0.0152611	0.00196045	-0.00499308	0.0509538	-0.0131198	0.00730498	8.8698e-17
uvrB	0.0858096	0.0349298	-0.0623093	-0.00231212	-0.00327549	-0.0306974	0.0151823	0.0608639	0.0041581	0.0117511	-0.00584679	0.0128933	-0.00845995	0.00857736	-0.0156322	0.0268672	-0.0304437	0.00751206	0.00957565	-0.0078301	-0.00772972	-0.0137726	0.0186346	0.019598	-0.0135562	0.00886017	7.59042e-05	0.0162275	0.0284878	0.013506	0.00821342	-0.00913256	0.00384914	0.0036637	-0.00598638	2.08458e-18
yjhU	0.0872842	-0.0495356	0.0162307	-0.0101291	0.0734125	-0.0136297	-0.0186989	-0.0210616	-0.0116791	0.00509397	-0.0353906	0.0113519	-0.000371061	-0.00129712	-0.00920496	0.00556956	-0.0131168	-0.00671961	-0.0218801	-0.00886452	0.00539465	-0.0190256	0.0128882	-0.0191117	0.00436957	-0.00643597	-0.0151541	0.0165633	0.0017926	-0.0161894	0.00773744	0.0120893	0.0169821	-0.00700616	-0.0215654	-1.16005e-17
plsB	0.0874085	0.0594669	-0.0221503	0.0971963	0.0378543	-0.0276868	-0.0228919	-0.00247645	0.0311808	-0.0164656	0.0640344	-0.0385282	0.0121161	-0.00534645	-0.00571925	0.0201865	0.00120872	-0.000654889	-0.00165509	0.0312597	-0.00196229	-0.00962033	0.00158894	-0.0272912	-0.0099472	0.0257175	-0.00597736	0.00848449	-0.0047145	0.00823098	0.0074837	-0.00582098	-0.00234649	0.00333555	-0.00793978	-2.00134e-17
proA	0.0877112	-0.0575452	-0.0941662	-0.060256	0.03695	-0.0141149	0.0132131	-0.0297231	-0.0205585	0.0508248	-0.0236169	-0.0295442	0.0275544	0.00639812	-0.018877	0.0388381	-0.017121	0.012234	0.00169827	0.00735754	0.00112354	0.013537	0.00202824	-0.00763015	0.000867671	0.00274063	-0.0104058	-0.0130966	-0.00709001	-0.000660217	-0.015152	-0.000924669	-0.00952769	0.0041474	-0.0118484	-2.17988e-17
oxyR	0.0902026	-0.0829465	-0.121253	0.0994727	0.0990801	-0.0777103	0.00454497	0.0325157	0.0411388	-0.014782	0.0134916	0.053	0.0154385	0.0297186	0.0247704	-0.0238365	-0.0287475	0.0145201	0.0340459	0.0144772	0.000523412	-0.0229625	-0.0110276	0.00851339	0.00853332	0.00171016	-0.00116354	0.000821052	0.00429108	-0.0171543	0.00345774	-0.0108904	-0.00715298	0.00627722	-0.00202999	-3.20115e-17
rbsD	0.090872	-0.160067	-0.0247979	0.12286	0.141318	-0.00833584	0.142366	0.0124609	0.0795883	0.0587785	0.0740993	-0.0759823	-0.128534	-0.089375	0.0938493	0.0780689	0.0400077	0.00537711	-0.032945	-0.00809024	0.0698421	0.00698234	-0.040606	0.0281421	0.00798343	0.00205753	0.0404308	-0.038173	-0.0740238	-0.00870398	-0.0103374	0.00771215	0.0530532	-0.0293992	0.0475171	8.01301e-17
ygiF	0.0912648	-0.0259732	-0.0317008	-0.0820106	0.0735414	-0.0385357	0.00344246	-0.0500354	-0.0036335	0.0414255	0.0202201	0.00280506	0.00848014	-0.00162701	0.00921786	0.00677884	-0.0198259	0.0179681	-0.00486288	0.0117791	-0.00750891	0.00509453	-0.00841229	0.00421597	0.00926177	-0.0077058	-0.0115641	0.000403784	0.0339584	0.0133464	0.00481268	-0.0127795	-0.00772242	-0.0101092	-0.00774372	-3.75796e-17
tyrS	0.0925644	0.0548633	-0.0598642	-0.0887507	0.0671636	-0.0143327	0.00599243	-0.0176574	0.0252798	0.0716177	0.0126831	-0.015083	-0.0173481	-0.00951778	0.0465195	0.030025	0.00329622	0.0198754	-0.0308641	0.00616033	0.00493679	-0.001497	0.0041024	-0.0107359	0.0153137	-0.0301638	-0.0372357	-0.00173943	0.015283	-0.00105139	0.0257125	0.0418007	-0.00904709	0.0198865	0.00324817	-6.51638e-17
yfaY	0.09285	0.0480444	-0.253099	-0.114238	0.0369333	-0.0448459	0.0261554	-0.0583701	-0.0193669	0.0454355	0.0298658	0.0131563	0.0466449	0.0664091	0.0220915	0.0211374	0.0244955	-0.0290755	0.0507311	-0.0354354	0.0278712	0.091353	-0.0650869	-0.00932716	-0.0410214	0.000695691	0.0325864	0.0157006	-0.0474019	-0.0083369	0.00459898	0.0183331	-0.00641295	0.0796902	0.0249475	9.09804e-17
hupB	0.0929467	-0.0262943	0.0604459	-0.021775	-0.276224	0.0547986	-0.235467	-0.0744776	0.0963235	0.123888	0.113702	-0.038854	0.0473934	-0.0920165	0.0789671	0.0276417	0.0586164	0.0299031	0.0648519	-0.0309655	0.00741584	0.0118517	0.0106202	0.0141755	0.00897227	-0.00346664	-0.0109843	-0.00397032	-0.00687417	0.00940365	-0.0103743	-0.0357539	0.0096519	0.014872	-0.0119317	-3.83733e-17
ygfZ	0.0930063	-0.0624334	-0.00207398	0.0490732	0.0115803	-0.0557275	-0.0597167	0.0308279	0.00898732	0.0168535	0.0174374	0.0244813	0.0115518	-0.0367849	0.027783	0.00117377	-0.00245998	-0.00569322	-0.00287333	0.0105794	-0.0248611	-0.0109997	-0.00850295	-0.00762333	-0.000550964	0.0146082	0.00771024	0.00414857	-0.0118862	-0.00196731	-0.031214	-8.06202e-05	0.0070794	0.0180014	-0.00826272	-1.45116e-17
hupA	0.0938969	-0.0442721	-0.0759882	0.0829427	0.00617879	-0.00112905	-0.0469808	0.00271182	0.00810399	0.0608779	0.0497172	0.0149399	-0.0204514	0.00154656	0.0379746	0.039499	0.0307396	0.014985	0.0442916	-0.0019508	-0.0186797	-0.0223766	-0.0551382	0.00754521	-0.00867335	-0.00702489	0.00188213	0.00449462	0.00942894	-0.0262715	-0.0079042	-0.00288021	-0.0103304	0.00165777	-0.00269436	-2.39017e-17
slmA	0.0943455	0.0633367	-0.0312052	0.0792394	0.0418604	0.00553662	0.0680678	0.0610948	-0.000113201	-0.0235061	0.0247522	0.00520369	0.0403201	-0.0377611	-0.10375	0.00419565	-0.015157	0.00197887	0.0388472	0.00343216	-0.034256	0.00550143	-0.0358914	-0.00765912	-0.0137465	0.035207	-0.0266526	0.0182871	-0.00288388	-0.0151529	0.0424495	-0.00608726	-0.0067365	-0.0350062	-0.0168718	-3.49017e-18
gph	0.0947537	0.0750125	0.0214183	-0.0505018	0.045031	-0.0439956	-0.00285829	0.0127308	-0.0125734	0.0496999	0.0273378	0.0137626	0.0153896	0.0316449	-0.0391696	-0.0139297	0.0066177	0.0102134	0.0291619	0.0164487	-0.00923247	0.00176922	0.00159628	0.00397581	-0.0172941	0.0030447	0.00482942	0.000823778	-0.0117883	-0.0161238	0.000933157	0.0056199	-0.00106334	-0.00172796	-0.00357156	-2.61533e-17
cysG	0.0949484	0.0934881	0.00618764	-0.0430017	0.0215293	-0.0496747	-0.0447973	0.0123365	0.0424625	0.0422322	-0.007916	-0.0482516	-0.0304316	0.0226907	-0.00318331	0.00288799	-0.0418177	-0.00903414	-0.0128747	-0.0197528	0.0260586	0.0279464	-0.00364349	-0.0253867	0.00524631	0.00309528	0.0271733	-0.0215236	0.0309785	-0.0205403	-0.00393527	-0.00704786	-0.0200811	0.00903192	-0.0196532	-6.76995e-17
arcB	0.0949686	-0.0484139	0.0603867	-0.0567998	0.035429	-0.0143927	-0.0226811	-0.0905008	0.0106235	-0.0350632	0.0244124	-0.00475896	0.0062386	0.0243473	-0.00290906	-0.00305128	0.0134799	0.018577	-0.0101139	0.0197616	0.00976456	-0.000291017	-0.00737	0.00512463	-0.0048842	-0.0166085	-0.0175656	0.0112265	0.00109069	-0.0128108	0.0152858	-0.00412367	-0.00037643	-0.00583534	0.00453756	-2.17549e-17
gltX	0.0953206	0.125102	-0.0526462	-0.0291747	0.0827052	0.00389031	-0.0294032	0.0245001	0.0109412	0.0630591	-0.00195704	-0.0117391	-0.000805379	-0.00443402	0.0126731	0.0041683	0.00325041	0.0400512	0.00721332	-0.00862958	-0.00740833	0.00192562	0.00843873	-0.00163162	-0.00257614	0.00176833	-0.0140839	0.0175242	-0.00722645	-0.00771199	-0.00290935	-0.00659519	0.000852763	0.00362982	-0.00754366	-2.06484e-17
mrr	0.0958052	-0.0975127	-0.0558462	-0.0727078	-0.0988521	-0.0460447	0.0288472	-0.0409356	0.0290858	0.00724523	-0.00600704	-0.023305	0.0450724	-0.038598	0.00125316	-0.0316026	-0.0221062	0.0296035	0.0641543	0.0210526	-0.0272179	-0.016306	0.0174897	0.0272419	-0.00563994	-0.00830145	0.00957255	-0.0164557	0.00427173	-0.0245245	0.0159317	-0.0212879	0.00133137	0.00261328	-0.00146455	-4.92819e-17
folD	0.0960417	0.034175	-0.0679022	-0.0157598	0.0765415	0.0305989	0.0290546	0.0543457	0.0636084	0.0243759	-0.0127985	0.0316664	0.0140538	0.0267877	-0.000533225	0.00626068	-0.0294128	0.0232788	-0.00607228	-0.0193843	-0.0380044	0.0188865	0.00551454	0.040506	-0.00262036	0.0154574	0.0353615	0.0190638	-0.0271884	-0.000867941	0.0347866	0.00648384	-0.0195992	-0.00514962	-0.0129692	2.84032e-18
lolB	0.0961724	-0.0241485	0.143468	-0.0162198	-0.0164467	0.00264023	-0.0169839	-0.0394183	0.0136605	0.00744739	0.00602118	-0.010397	0.00935798	0.0130604	-0.0492997	-0.0162854	-0.000939205	0.0200986	-0.0190469	-0.0141947	0.0238193	-0.0181464	-0.0206897	-0.00190544	0.00334053	0.0182775	0.0391617	0.0101008	0.0252562	-0.0203178	0.00737435	0.00462277	0.0189313	0.00247305	0.0137499	2.29656e-17
fklB	0.0964219	0.00257292	0.100531	0.0531329	0.0545172	-0.0269707	-0.00998176	0.0283259	-0.0134561	0.0418843	-0.00468552	-0.0341837	0.00783954	0.0104457	-0.00943698	0.0189027	0.00932097	0.0522321	0.0335268	-0.0218522	0.00080025	-0.0194132	-0.0313445	0.025849	-0.0393721	-0.00364521	-0.0378976	0.00543013	-0.000819117	-0.00613268	0.0047989	0.00995425	-0.0112019	-0.0113825	-0.00101218	6.67481e-18
galE	0.0970561	-0.222465	0.0807218	0.260322	0.00885106	0.143549	-0.0308632	0.089644	-0.0841108	0.0910886	-0.0232221	0.000836709	0.0133239	-0.0137564	0.0179007	0.0182453	-0.0435297	0.0654599	0.000537728	-0.0176656	-0.0430641	0.00420266	-0.0181024	-0.0267256	0.0177572	0.00192763	0.0193193	-0.00821498	-0.00766459	0.00679737	-0.000390061	-0.00529271	-0.0166824	0.00548789	-0.0143926	1.94343e-17
yiaF	0.0973989	0.137101	-0.0505381	0.0311225	0.115313	-0.033071	-0.109105	-0.0273064	0.0119354	0.0609788	0.0200231	-0.0334826	0.050313	0.00180109	-0.000889869	-0.0239808	-0.0189733	0.0100898	-0.0267085	0.0478498	0.0200266	0.0129795	-0.00255771	-0.00870534	-0.00611974	0.00207609	0.0237547	0.0261133	-0.00897885	0.0239763	0.019822	0.00804449	-0.00900716	0.00751256	-0.00253769	-3.22307e-17
yhcB	0.0975368	-0.0953272	0.0563944	0.107062	0.0258196	-0.0774364	0.00886267	-0.0424731	0.0372947	-0.0325331	0.0226815	-0.00272244	-0.0139753	0.0452967	-0.00580756	0.0149224	-0.0263811	-0.0231353	-0.00447863	0.0304259	0.0143268	-0.0168149	0.0199698	0.0168305	-0.0205715	0.0154407	-0.0104487	-0.0150874	0.0165061	-0.0221568	-0.00243491	-0.00661339	0.00100359	-0.0071684	0.0113502	-1.62313e-17
lpoB	0.0983791	-0.120788	0.0102431	0.0474209	-0.153999	-0.0110579	0.108414	-0.0259606	0.0469691	-0.0862149	0.0347836	0.0145164	0.00995153	-0.0071842	-0.0255977	0.0486742	0.0246665	-0.00445466	-0.0043536	0.0277931	0.00531779	-0.00952042	-0.0298136	-0.0180371	0.00420722	-0.00616881	0.0201714	0.0112828	-0.000379137	-0.0151835	0.0321266	-0.0247575	0.025509	-0.0160041	-0.0115588	7.55857e-18
fumA	0.0985294	-0.553131	0.24564	0.0152785	0.10927	0.13936	0.260779	-0.0206354	-0.0657518	0.137806	0.0381442	0.0193556	-0.0468866	-0.037089	0.00228152	6.21398e-05	0.0128985	0.00136187	-0.0274697	-0.0166422	-0.0270096	0.00804746	-0.00049576	-0.0238181	0.020199	0.026368	-0.0172655	0.00405064	0.00922798	0.0220171	-0.0254301	0.00213261	0.00521836	0.00118968	0.0112484	1.06906e-17
hemL	0.0990325	0.025346	-0.0266725	0.0127018	0.0603215	-0.130607	0.0513814	0.0486822	-0.0181477	0.0139849	0.0247736	-0.0375932	0.0443795	0.00362511	0.00489081	0.0200244	-0.0182882	-0.0196606	-0.0556774	-0.00545607	-0.0317725	-0.0227602	-0.00440517	-0.00949484	-0.00561445	-0.0137736	-0.00539821	-0.00510087	0.000914688	0.0253526	-0.00353144	0.00536931	-0.00272204	0.00513561	-0.00353611	4.57087e-17
ycdY	0.099789	-0.0197837	-0.0176209	-0.0483898	0.0345113	-0.0292483	0.0069544	-0.00355421	-0.0192691	0.0209969	-0.0200775	-0.0106957	0.0190225	0.0382181	-0.0113676	0.0242015	0.0380924	-0.00321059	-0.0380524	-0.0112998	-0.00241182	-0.0108037	-0.0157899	0.0121788	-0.0100816	0.016185	0.0382559	0.0142699	0.00206113	-0.0133588	-0.00446085	0.0208881	0.0117358	0.00297972	-0.00246601	2.09702e-17
yjiA	0.100333	-0.129591	0.129198	0.0528872	0.000834393	-0.127498	0.0612985	-0.0853614	0.0263991	0.0756571	0.0530935	-0.014837	-0.0433179	-0.0416643	-0.0536202	-0.0458399	0.022246	0.0155304	0.0923927	-0.0158363	-0.00921252	0.0406685	-0.00629287	0.00962909	-0.0370017	-0.0300875	0.0182149	0.0370023	0.0143745	-0.0331208	0.0334879	0.0274491	0.00727858	0.000593054	-0.0137336	1.4298e-17
metG	0.10038	0.0075621	0.00775558	0.0592784	0.118924	0.0200517	0.0187424	0.010038	-0.00167371	0.0271274	0.00958221	-0.0262116	-0.00652234	0.0170133	-0.00526985	0.0162692	-0.0214492	0.0390898	-0.0200153	-0.0044681	-0.00218209	-0.000770531	0.0145767	0.00559498	0.0155605	-0.0080129	-0.00238005	0.0106672	-0.0130774	-0.016577	-0.00418354	-0.0119245	-0.0111402	-0.000524784	0.0012627	3.21493e-16
yrdA	0.100689	-0.518777	-0.143231	-0.289213	0.152454	-0.088412	-0.111366	0.0243982	-0.000231362	-0.0407357	-0.0145066	-0.00622026	-0.00936983	0.0137675	-0.050653	0.0608401	0.0377916	0.0333239	0.034719	0.00381678	0.0160557	-0.0346517	0.0101798	-0.0142169	-0.0204769	-0.0455455	0.0608503	0.00426655	0.0141514	0.0175202	-0.00528178	0.0134165	0.00882313	0.0101536	-0.0080819	1.33253e-17
cpxR	0.101014	-0.0655793	0.0455919	0.131932	0.00926321	-0.146333	-0.0313642	0.0183858	-0.00487543	-0.0367112	0.0450244	-0.00329306	-0.0177854	0.0228222	0.00302373	-0.00765145	0.0145575	0.0371489	-0.00747441	-0.0032145	-0.028072	0.0329746	0.0297917	0.04399	0.00940401	0.0411979	-0.00427934	-0.0199951	0.0504794	-0.0126696	-0.0136434	-0.00927031	0.0178007	-0.00998339	0.00486569	-6.2665e-18
pntA	0.101205	-0.140797	-0.0603859	-0.0213289	-0.0602721	-0.00572986	0.0536049	-0.11179	-0.00839298	-0.017174	-0.0787301	-0.0504396	0.0416526	-0.0475809	0.0302771	-0.0443326	-0.0169299	0.00207263	-0.0131494	0.02915	-0.000378786	0.0148153	0.00856503	-0.0404714	-0.00543671	0.0127901	-5.13764e-05	-0.00552927	-0.00782247	9.98982e-05	-0.0196899	-0.00965946	-0.00232813	0.0110569	0.00829704	3.9556e-17
coaBC	0.101823	0.00597142	-0.0716918	0.0900244	0.125247	0.0267836	0.0113337	0.060001	-0.0523986	0.0371628	0.0225215	-0.0191047	0.039017	0.0395234	0.0353494	0.0137199	-0.0481871	0.0395597	-0.00223674	0.0118439	0.00213062	-0.0114919	0.00147519	0.00202997	-0.00749504	0.00268858	0.00207492	-0.00576775	0.00699078	-0.0139729	-0.0127496	-0.00614685	-0.00201917	-0.0218914	-0.00613761	-5.92436e-17
cueO	0.102204	-0.0598535	0.0898642	-0.0520305	-0.101619	-0.0115176	0.000966527	-0.0137391	0.0667468	0.0288364	0.0233296	-0.0517897	-0.00708136	0.00365709	0.038844	-0.00898566	-0.0386549	0.00591606	-0.0056248	0.0372585	7.328e-05	0.0216954	-0.00519376	0.0325487	-0.0235395	-0.042948	-0.0121979	-0.0126163	0.0103837	-0.0027352	0.00413014	0.0103206	-0.0207236	0.00429861	0.00406759	-1.87675e-17
sohB	0.102518	-0.0261479	-0.0306461	0.0450781	-0.0123598	0.00303555	0.0392145	-0.0130551	0.0459197	-0.0153276	-0.0203045	-0.00372433	0.0306008	-0.0125044	-0.00413971	-0.0129183	-0.0199647	0.0315635	0.00404629	0.0179638	-0.0140314	-0.0112605	-0.00851217	-0.0020487	-0.00683312	-0.000281061	0.00455831	0.0113419	-0.0104254	-0.0330033	0.00894851	-0.0111129	-0.00262587	-0.000991353	0.0104932	-2.13574e-17
nemA	0.102784	0.00163819	-0.1246	0.0168026	0.0842704	-0.0246098	0.101794	0.0947376	0.0531988	0.0117229	-0.0127183	-0.0120469	0.0365886	0.0364445	-0.0614069	-0.0181707	-0.00077425	0.0601282	-0.000253141	-0.0216656	-0.00957277	0.0239154	-0.0052946	-0.00856084	-0.0303873	-0.0343606	-0.00777046	0.00633194	0.0115036	-0.0206993	0.00536551	0.015816	-0.011793	-0.000643989	0.00456639	-4.96746e-17
metK	0.103042	0.207752	-0.172818	-0.0421454	-0.0148537	-0.0277395	-0.109207	0.00971898	-0.0108691	0.0734402	0.0437943	0.0464112	-0.027243	0.000487485	0.00061524	0.00920103	0.0400512	0.028581	-0.0278723	-0.0106181	0.0168672	-0.0136417	0.0156013	-0.0188401	-0.0218747	0.0190831	0.014377	0.0290621	-0.0192798	0.0116584	-0.0128658	-0.00551197	0.0220651	0.0158715	-0.000998388	-2.02726e-17
hldE	0.103302	0.048631	-0.0125521	0.0535576	0.0534087	0.000236886	0.016791	0.0581884	0.0430398	0.0255173	0.0196324	-0.00781346	0.00526158	0.00893922	0.0209587	0.000273355	-0.0192315	0.0165473	0.0222533	-0.00128348	0.0154948	-0.00929589	-0.0012068	-0.00192097	-0.00602125	-0.0201697	-0.00791873	-0.00262525	-0.00106262	0.0192646	0.00466748	-0.00603917	-0.00337158	0.00233611	-0.00262703	7.50017e-19
tehB	0.103316	-0.0926295	-0.00395793	-0.132693	-0.12119	-0.0141886	-0.0747304	-0.0168259	0.000709211	0.0394166	0.0137526	0.011357	0.00823269	-0.00473654	-0.0425642	-0.012897	0.0125623	0.0485561	-0.0126091	0.0212456	-0.0359535	0.0237045	-0.0256408	-0.00131765	-0.00891922	0.00767045	-0.016582	0.0135296	-0.0095332	0.00939856	0.0172547	0.0207582	-0.0100589	-0.00390864	0.0032508	3.08293e-18
pdxB	0.103558	0.0131667	-0.0126502	-0.00072554	0.0431109	-0.0466824	0.0158323	-0.00461957	0.00738497	0.031838	0.000902531	0.0178418	0.010259	0.00349978	0.0103156	0.0204941	-0.00155571	-0.00929346	-0.00416836	-0.0119326	-0.0217242	-0.0126258	0.00141023	-0.0146451	-0.00821207	-0.00878193	0.00828907	-0.00627655	0.00913662	0.0062722	-0.0083584	-0.00270782	-0.00168812	0.0105029	-0.00226467	-3.11174e-17
purA	0.103694	-0.028423	-0.210155	0.0220873	-0.0209609	0.0635701	0.0807019	0.0441632	-0.0208204	0.0533204	0.00738672	0.00442683	-0.00644325	-0.00846419	0.0162835	0.0343115	0.002696	0.0114171	0.0103165	-0.0233409	-0.0108664	-0.0168489	0.00223406	-0.00160106	0.0134024	-0.00807911	-0.0154083	0.0174621	0.0141048	-0.0146912	-0.00797215	-0.00884987	0.0170973	-0.00438515	0.00348961	3.09688e-18
glnB	0.10374	-0.0488004	0.107739	0.0592072	-0.0580547	-0.00590928	0.0148204	-0.00336133	0.0186464	0.0447017	-0.0374233	0.0181385	-0.00118879	0.0546089	-0.0212124	0.0381512	0.00700516	-0.0198125	-0.0146118	-0.0272034	-0.0142923	-0.024939	0.0230451	0.0199226	0.0188049	0.0108979	0.0116901	-0.0196273	0.0288702	0.0171687	-0.00405792	0.0122671	0.0103498	-0.00138244	-0.0201627	-1.21726e-17
yceB	0.104091	0.036831	-0.0282313	0.023109	0.000462419	0.00556248	-0.00571282	-0.0428419	0.0355688	-0.0287512	-0.00753621	-0.0406301	0.0237264	0.0239879	-0.00855331	0.0330416	-0.0163458	0.0254777	0.00120783	-0.0150609	-0.00626704	-0.00961713	-0.0358451	0.0526337	-0.00227505	-0.0139619	-0.0445615	0.0207077	0.000928321	0.0353002	0.0201923	0.0150491	0.00488742	-0.00412224	0.00105454	3.56729e-17
alaA	0.104967	0.00267059	-0.143711	-0.00717124	0.135454	-0.00510259	0.0557385	-0.0863424	0.0668996	-0.0152998	-0.0381558	-0.0675908	0.0665534	-0.00175782	-0.0662373	0.0407467	-0.00794297	0.0277763	-0.0202448	-0.00132468	0.00358181	-0.0182071	0.00754993	-0.00910158	0.00555346	-0.00837714	0.0308656	0.00757211	-0.000242235	-0.000324637	0.0107657	0.017078	-0.0206255	-0.000241499	-0.00753617	8.69373e-18
dapF	0.105201	-0.0486772	0.0204431	0.0149273	0.122607	-0.0420686	0.00388049	-0.0857569	-0.0294184	-0.00589049	0.0111832	0.00210573	0.058816	-0.00254257	-0.00746204	0.0094284	0.00164827	0.0119053	-0.0114187	-2.33362e-05	-0.00159503	-0.0164415	-0.00893697	0.00492333	-0.0194632	-0.00149513	0.0104875	-0.0165476	-0.0104645	-0.0206097	0.0167734	0.00364927	0.0058434	0.000905964	-0.00433268	-2.32819e-17
ycaR	0.105553	0.0728257	-0.0906399	-0.115966	-0.00972364	-0.0563657	-0.0472152	0.0905659	0.11502	0.0759656	0.0548925	0.0516932	-0.0351861	0.0532645	0.102762	-0.0104527	0.0211616	-0.00222115	0.0667646	0.0590692	-0.0224582	0.0206804	0.00253432	-0.0436318	0.0227577	-0.0502783	0.0194817	0.00837007	0.0194971	0.0163347	-0.0401158	-0.0503803	-0.00693942	-0.0472048	0.0537923	5.70066e-18
yfdH	0.105756	0.181152	-0.177486	-0.0335286	0.0625747	-0.0338762	0.0739851	-0.046103	-0.0204172	-0.173063	-0.146446	-0.118425	-0.0278029	-0.0824322	0.0291344	-0.0937823	-0.0592292	-0.011605	0.00242435	-0.0134899	-0.00733068	0.0183217	0.0467894	-0.0481312	-0.0262951	0.0604233	-0.00395137	-0.0287982	-0.0167048	-0.00138973	0.0283594	-0.0236666	-0.00849711	-0.00975042	0.00993988	-1.79442e-17
artI	0.106676	-0.377692	0.203245	0.233106	-0.212882	0.0901106	-0.148116	0.043549	0.0702628	0.0346229	-0.0753677	-0.0645551	0.01809	0.0690711	0.0116344	0.0286991	0.0231274	0.0141122	0.00491408	0.0082939	-0.0488789	-0.044312	0.00321921	-0.00875881	-0.0209235	-0.0495773	-0.0207601	-0.00677823	-0.0294281	-0.0163814	-0.00304438	-0.0156471	0.0103745	0.0143669	-0.00306135	-6.79575e-17
rbsK	0.106688	-0.0617204	-0.0482959	0.0422702	0.149034	-0.0670818	0.0753308	0.0265576	0.0291839	0.140423	0.000831052	-0.042215	-0.0103802	-0.0302542	0.0113274	0.0318142	-0.0565502	-0.014452	-0.00309112	0.0379104	0.0203614	0.0328022	0.0314354	0.0305223	-0.00940735	-0.00746078	0.00272229	-0.030789	-0.0292296	-0.00168179	0.0244003	0.0115578	0.0198639	-0.0273623	-0.0035158	8.01799e-17
hldD	0.108964	0.0453446	-0.0248603	0.0294672	0.110331	0.00530419	0.00498425	0.0551861	0.0124836	-0.0106614	0.00295834	0.012946	0.0315461	0.000580996	0.0296125	0.0168937	-0.0196261	0.0241298	-0.00775537	-0.00889386	-0.00368773	0.0114755	0.00451736	-0.0154121	0.00836615	-0.00387338	0.00602522	0.00630094	0.00729543	-0.000401312	-0.00375238	-0.00418567	0.00973287	-0.00365676	-0.00455118	-2.31855e-17
pntB	0.109033	-0.209109	0.000142913	-0.00921681	-0.0688064	0.038374	0.0116841	-0.116944	-0.0097073	0.00420561	-0.0245979	-0.0437075	0.0567348	-0.0728274	0.0434543	-0.0354724	-0.0147108	0.0245315	0.00668603	0.016884	0.00608273	0.0331745	0.00343601	-0.034149	0.00480032	0.0281111	-0.00819596	-0.00190647	-0.0200431	0.0136149	-0.0194422	-0.0205817	0.00508111	-0.000401589	0.00164121	1.67414e-17
tolB	0.109038	-0.0097923	-0.000463307	-0.0359524	-0.0336335	-0.086424	0.0499182	-0.00608137	0.0278715	-0.0462821	-0.0062789	-0.024501	-0.0345124	-0.0188121	0.010071	0.0181637	0.00873889	-0.00420473	0.00270773	0.00395889	0.0140108	0.00228829	-0.00352581	-0.0161016	-0.00449741	0.0122706	-0.0116037	-0.0160406	-0.0129769	0.00312736	-0.00639734	0.0121516	-0.00315983	0.0085552	0.00768887	3.9949e-18
mscS	0.109117	0.155619	-0.150296	-0.0282388	0.123729	-0.114816	0.00633821	-0.0452291	0.0159007	-0.0599158	-0.0204415	0.000962651	0.0215621	-0.00602115	0.00576666	-0.0167021	-0.00321953	0.0193606	-0.00101614	0.064837	-1.92935e-05	0.0342889	-0.0140374	-0.0396589	-0.0207848	0.0222677	-0.0303487	0.028907	-0.0145786	-0.0165669	0.00628249	0.00917414	0.01679	0.0101112	0.00653677	-1.13738e-17
pmbA	0.109423	-0.024667	-0.0215689	0.00596379	0.105784	-0.0498021	0.0152568	0.0113315	-0.000338084	0.0171417	9.03507e-05	0.0030273	0.0302191	0.00600484	0.0083936	0.0309228	-0.0207454	0.00491564	0.0112326	0.00757319	-0.014283	0.00582919	-0.00204429	-0.0271521	0.0057443	-0.0120057	0.00482514	0.00912449	-0.00613551	0.000328894	-0.015535	-0.00285032	0.00218489	0.00324082	-0.00228966	-2.67011e-17
ydhQ	0.110011	-0.221775	0.0561141	-0.219508	0.0471144	-0.0241895	-0.0352983	-0.0349634	-0.00622498	0.004024	-0.0735331	-0.0208712	0.0332453	0.000382351	-0.0401285	-0.00120467	-0.0540642	-0.0241691	0.00347036	0.0242867	0.0155673	-0.0144625	0.00791422	-0.000130165	-0.00962491	-0.0181203	0.0475793	0.0160437	0.00206879	-0.00535941	0.00842966	0.0232967	-0.0112966	-0.00549332	0.012316	8.81499e-18
narX	0.110458	0.191772	0.0196008	-0.192557	-0.182059	-0.0044217	-0.00269398	-0.10042	0.0191579	-0.00850899	0.0147739	-0.0747823	0.0125996	-0.0294816	0.0262258	-0.00889566	-0.0780124	-0.0136277	0.0356286	0.0617004	0.0298688	0.0230351	0.000922348	0.00116952	-0.0206582	0.00598729	-0.00397781	0.0148284	-0.0138833	-0.000343077	-3.8554e-05	0.022208	0.0016439	0.0152895	0.0127929	4.0538e-17
ispF	0.110522	0.0523862	0.0157177	0.00604913	0.0197946	-0.0365432	0.0872068	0.0421077	-0.00151049	0.0383527	0.0277616	0.020193	0.0216586	-0.00461275	-0.0373276	-0.019834	0.00187257	0.0261961	0.0301591	0.00564409	-0.0350226	-0.0304432	0.00942504	-0.0124038	-0.014444	0.0017579	0.0157953	0.00324387	-0.0104376	-0.0366126	0.0186175	-0.0114541	-0.0114828	0.00452229	0.00569753	-1.15659e-18
yqhD	0.110665	-0.0358038	-0.3954	0.078501	-0.328759	0.204471	0.114865	0.0102268	0.0910267	0.0448226	0.00451982	-0.0918945	0.0550003	-0.118392	-0.111288	0.00975796	-0.0419485	-0.0554634	0.0399482	-0.0787891	-0.0181019	-0.0456157	-0.00613689	-0.00968809	-0.0326074	-0.041611	-0.0258665	-0.0159043	0.00930771	-0.0152204	-0.0293722	0.0509531	-0.0115487	0.00541817	0.0115476	2.69654e-17
pdxJ	0.110772	-0.0581743	0.0433707	-0.076064	-0.00619825	-0.0675122	0.0201368	-0.0639576	-0.00590659	0.0190362	-0.00326302	0.0168587	0.0326264	4.4331e-05	-0.0183187	0.000559826	-0.0194117	-0.0143198	0.0195188	-0.0304747	0.0080217	-0.00801495	0.0188145	0.0110391	-0.000109153	0.0177464	0.00802635	0.00623228	0.00713256	0.00583956	-0.00945681	0.00851906	0.00565424	0.00503442	-0.0069887	3.81362e-18
ribC	0.112055	-0.154622	-0.0586474	-0.0683247	-0.0425764	-0.0220524	0.0284	-0.0368473	0.00663077	0.0368665	-0.00681032	-0.00816799	0.0428431	0.0361816	-0.0100776	-0.0208825	0.000513452	-0.00961388	-0.00968314	-0.0105873	0.0114566	-0.0144397	-0.00390148	0.0165833	0.00311544	-0.00106289	-0.0229838	-0.00462783	-0.00746059	0.0169549	-0.00754284	0.0100569	0.0183527	0.0125518	-0.00200969	3.41415e-17
hinT	0.112189	-0.0617032	0.0232481	-0.0290083	-0.0828194	-0.0582089	0.101805	-0.00742617	0.0278528	-0.0464534	-0.0205723	-0.0351605	-0.0265042	0.0242303	0.00624079	-0.0058317	0.0042047	-0.0192495	-0.00537774	0.00370506	-0.00537001	-0.011381	-0.0115606	-0.0133587	0.00430118	0.00556102	-0.0162517	0.00969623	0.0053103	0.00931948	-0.0170821	-0.0133529	0.00506256	0.00755654	0.00285465	1.34767e-17
ppiB	0.113165	-0.051319	0.0542459	-0.0159311	0.0221618	-0.00717014	0.0287506	0.0360746	0.00473358	0.0307111	-0.0330888	0.0268202	-0.0122701	0.0211689	0.00910894	-0.00721167	0.0260787	0.0173094	-0.0156481	-0.00139358	0.00201816	-0.0280524	0.01584	0.000673671	-0.02596	0.00669403	-0.00269281	0.0147532	0.00973996	-0.0198284	0.00664327	-0.000514387	0.00036208	0.0057585	-0.00654383	-8.7774e-18
yeaK	0.11348	-0.0619918	0.0628473	-0.0878583	-0.156756	-0.0499218	0.0101184	0.0140792	0.00774904	-0.012431	-0.00117934	-0.0356896	-0.00416704	0.0056623	0.00655701	-0.00110691	0.000540106	0.0200665	0.00923957	-0.0122106	0.0187494	0.0129136	-0.0197705	0.00129406	-0.000847446	-0.0126317	-0.0322636	-0.00463357	0.021434	0.00798653	-0.0087832	0.00979666	0.0101695	0.0110239	0.0133134	6.07279e-18
poxB	0.113564	-0.40081	-0.177809	0.200728	-0.0931239	-0.0490451	-0.213177	0.0839439	0.154486	-0.0532145	-0.0932791	-0.0501354	0.0732073	-0.0599892	-2.73314e-05	0.0117631	-0.0788463	0.0510116	-0.00618648	0.0141213	0.0055647	0.0306214	-0.0718574	-0.0347772	0.0165389	-0.00117392	-0.0342954	0.0284916	-0.0199617	0.0205193	0.0167866	0.0289349	0.0453726	-0.0227255	0.0148254	-3.07132e-18
amn	0.113915	-0.288433	-0.0358051	0.00145777	-0.0586068	-0.0278545	0.123469	-0.0158621	0.0254374	0.00952875	0.0173111	-0.00600842	0.0801887	0.0141669	0.0317544	0.00127925	0.0264639	-0.0222071	0.00220858	-0.0173173	0.00469997	0.0119156	-0.0410473	-0.0048659	-0.0122314	0.00946282	0.0230825	-0.0251705	0.00818675	0.000242975	0.0150718	-0.0117464	-0.00700514	-0.00235534	0.00399305	7.63249e-18
atpB	0.114131	0.114799	0.071852	0.165055	0.0925473	-0.0493577	-0.00245779	0.0719347	-0.0438787	-0.0392732	0.0096102	-0.0498941	-0.0250543	0.0193994	-0.0137979	0.00438663	-0.03472	0.0103051	-0.12386	-0.0146801	0.0266636	-0.0365829	0.02065	0.0341021	-0.0494788	0.0201513	-0.0188719	-0.00890781	-0.00579476	0.0286173	0.0215098	-0.00945615	-0.0272926	0.012708	0.0190835	1.6149e-17
guaA	0.114291	0.158654	0.0207572	0.00028805	0.151579	-0.0479605	-0.0500937	0.0198915	-0.0087772	0.0159184	0.0245498	0.00871081	-0.0153349	-0.00618125	0.0422696	-0.00260313	0.0101985	0.0489804	-0.01832	-0.0135072	-0.0134748	-0.0116899	0.0232037	-0.0154244	0.00359842	-0.00995149	0.0173284	-0.00628172	0.00416667	-0.00828693	0.0191367	0.0123329	-0.000810397	0.0111111	0.00286258	-1.47877e-17
folP	0.114692	-0.15072	0.0940799	-0.276041	0.195053	0.0805817	-0.0913503	0.110101	0.0601095	0.0779849	0.0158562	-0.0456307	0.0798213	-0.0466788	-0.0728145	0.013721	-0.0138815	0.00510768	0.0306351	0.030465	0.0192283	0.000333516	-0.000849753	0.0316689	-0.00807024	-0.0816875	0.000266812	0.0448811	-0.0438682	0.0108505	0.00338676	0.0141307	-0.00567728	0.0321911	0.010069	2.41304e-17
mug	0.11492	-0.0855477	0.117002	0.00463839	-0.114894	-0.159137	0.00710713	-0.0321306	0.0113925	-0.0875442	0.0570655	0.0395345	-0.0090494	0.0169146	-0.0959779	0.0103257	-0.00417753	-0.00779284	-0.0232931	0.0625626	-0.00628156	-0.0178033	-0.0422641	-0.000275842	-0.00278058	0.00703819	-0.0147986	0.0174068	-0.00671515	0.00325358	-0.000933742	-0.0421214	0.0391266	0.0200753	0.00694694	1.76851e-17
mrp	0.115239	0.0741143	-0.0408443	-0.0431806	0.00611971	-0.0438639	0.00128857	0.010764	-0.007009	0.0329377	0.0121576	0.0154089	0.00301341	0.00223099	0.039607	-0.0270115	-0.0064337	0.0113261	-0.00890062	-0.0142211	0.0221332	-0.0155199	0.0246632	-0.00436402	-0.00384284	0.00339234	0.00417503	-0.000426377	-0.0164156	-0.0239308	0.0104178	-0.0234199	0.00619803	0.0126411	-0.000393492	2.29723e-17
mdh	0.116585	-0.556017	0.236544	0.128737	-0.228265	0.0342644	0.117754	0.108275	-0.0217552	0.0784348	0.0571212	0.0643511	-0.0642444	-0.0444205	-0.0189193	-0.043298	-0.000845532	0.049155	-0.0125636	-0.0390037	0.0655212	0.0226385	0.0122921	-0.00079291	-0.0477547	-0.027465	-0.0186321	0.0187953	-0.00820404	-0.0100728	0.0280191	0.0375832	-0.0162174	0.0187045	-0.0131389	-4.80127e-17
crr	0.11674	0.00473962	-0.0850972	-0.0484904	0.028798	-0.04223	-0.00411309	0.00631499	0.0587682	-0.0261198	-0.0184702	0.0129111	-0.0327686	0.0208767	0.00822262	0.0559439	0.0276784	-0.0022302	-0.00616628	0.00888549	-0.0113579	-0.0191265	0.00746676	0.0185529	-0.0158776	-0.00999348	-0.012023	0.0166513	-0.0204379	0.00660353	-0.00218576	0.00568323	0.00332552	-0.00199947	-0.00276778	3.07032e-17
nlpD	0.116777	0.0469209	0.055029	0.0302875	0.0105351	-0.0288318	0.0433565	-0.000778184	-0.00213326	-0.0536333	0.00269359	0.010092	-0.000556591	-0.0146453	-0.0374213	0.0101607	0.0144986	-0.00322709	0.00889723	-0.0235974	0.0079732	-0.0301364	0.0018878	0.00864303	-0.0274774	0.0452641	0.0119202	0.028367	-0.00705571	-0.0172654	0.00732489	0.00819572	0.00249629	0.00317098	0.00383302	4.16671e-17
yaaA	0.117305	-0.0236149	0.0111289	0.0113268	0.130566	-0.0544433	0.0899034	-0.00188225	-0.0102619	-0.0324486	-0.023805	-0.0397517	0.0102307	0.0164833	0.0075698	0.0130645	-0.00947347	0.0168167	0.00229723	-0.0111897	0.00430789	-0.0261812	-0.0226854	-0.00874815	-0.031929	0.0051596	-0.00690455	-0.00322197	0.0108517	-0.0180211	0.000647201	0.0134601	-0.00140107	-0.0113511	0.00707029	-2.03834e-17
bglA	0.117652	-0.0414149	0.00776257	0.0649839	-0.0495905	-0.129844	-0.0567539	0.0258329	-0.00585983	-0.02305	0.0658964	-0.0075081	0.0155088	-0.00946578	-0.00615654	0.000759706	-0.00546576	0.0120057	0.00390581	-0.00914926	0.00229575	-0.00283382	-0.00364169	-0.00842661	-0.0191299	0.000268879	-0.00589405	-0.00752861	-0.00360138	0.0120018	-0.00580615	0.00226336	0.00831236	0.00665725	0.000864764	-1.48234e-17
ybcJ	0.118081	0.00238386	-0.107329	0.00124598	0.0516162	-0.00415005	0.015248	0.0589761	0.0418198	0.034007	-0.0249051	0.0228349	0.0483779	0.00452681	0.00402184	-0.00926603	0.00406325	0.0166476	0.0121495	-0.0308839	-0.015705	0.00184331	-0.00248462	0.0199108	0.0188115	-0.00962037	0.0197877	0.0163893	-0.025333	0.00246777	0.0227026	-0.00281215	-0.0357561	-0.0126547	0.00125696	1.45221e-18
gmhA	0.119448	-0.0512779	0.0338012	0.00291673	0.00712554	-0.0577122	-0.0394531	-0.0195673	-0.0332294	0.0353446	0.00844184	0.0154356	-0.00532316	-0.0149921	0.0182421	0.00164617	0.00139679	-0.0386859	-0.00970707	-0.0125645	-0.0273189	-0.00444955	-0.00239817	-0.0110368	-0.0134613	-0.00133887	0.00058189	-0.00104934	0.0295035	-0.0158369	0.00929735	0.00872777	-0.000569682	0.000535705	0.012937	2.49013e-18
panC	0.119833	-0.0407767	-0.144679	-0.0164728	-0.0335386	-0.0493377	-0.104189	-0.0214601	0.0202097	0.0871645	0.020338	0.0255496	0.0467015	-0.0258655	0.00930464	-0.00713809	-0.0211976	-0.00341983	0.0228428	0.00614006	-0.00902008	0.00451108	0.0149891	-0.0206474	-0.0137541	-0.0255508	-0.00105453	-0.00771333	0.0105796	0.00564143	-0.00708704	-0.00700468	-0.00758913	-0.0128633	-0.0168945	-2.46613e-17
cysQ	0.120092	-0.173612	-0.0754967	-0.0267903	0.0730007	-0.105698	-0.0197098	-0.00399002	0.00159731	0.00163448	-0.0734853	-0.0061621	0.0652599	0.0336741	-0.026185	-0.00864171	0.032048	-0.000382866	0.00293599	0.0523211	0.0118802	-0.00843193	-0.031812	0.00135396	-0.00714469	-0.0286337	-0.00969927	-0.0115574	0.000316124	0.0126468	-0.00576307	-0.00605562	0.0252695	0.00899534	-0.0108684	2.64976e-17
ppx	0.120256	-0.041381	0.0570348	-0.0113717	-0.0507246	-0.024263	0.00944216	-0.0569896	-0.0650538	0.00224309	-0.0184144	-0.0237582	-0.0378125	0.00137526	0.0380442	-0.0390283	0.000839916	0.0160307	0.0210901	-0.00875796	0.0089581	0.00585192	-0.0188762	-0.0117927	0.00998536	0.00858883	0.00905942	-0.00172646	0.0269814	0.00103731	-0.0120578	0.00189706	-0.0012902	0.0107942	0.0011306	-1.37865e-18
prmB	0.121554	0.0480852	0.0538976	0.0407311	-0.0845909	-0.048801	0.0233704	0.0287933	0.123499	-0.0163347	0.0913722	-0.0302286	-0.0124582	-0.00239432	-0.0393331	-0.0238217	-0.0147381	0.0345235	0.00723968	-0.0119562	-0.00144587	-0.0150567	0.00232399	0.00133451	-0.0235825	0.01924	0.00852957	-0.00252914	0.0226078	0.0150997	-0.0104745	-0.000272151	0.0204604	0.00660314	0.013158	1.15819e-19
fliY	0.121809	-0.467493	0.371491	0.0610503	-0.0403929	0.0598355	-0.103748	-0.00342818	0.180431	-0.0448885	-0.103557	0.0338077	0.0133207	0.127166	-0.0479012	-0.00298593	0.00126959	0.0238978	0.0312785	0.0438519	0.0132323	0.0200257	0.0553086	-0.0452543	0.00169926	0.0300954	-0.016837	-0.022495	0.0191552	-0.0052904	-0.0236126	-0.0138388	0.00541123	-0.0134173	-0.00204209	-1.66232e-17
alaC	0.121901	-0.212777	-0.0488267	-0.0851211	0.0203572	-0.0411078	0.00206009	-0.0709242	0.0540319	0.0170044	-0.0257191	0.00899198	0.0112948	0.00878976	-0.0162054	0.0142643	-0.00790392	0.0393234	-0.00384092	-0.00259531	-0.0293918	-0.0113707	0.0095796	0.00769195	0.00966793	-0.00271915	0.0492004	-0.00353574	0.0311028	0.0076343	-0.00246559	0.00315854	-0.011626	0.0173347	-0.00455831	-2.65065e-17
sucC	0.122463	-0.504533	0.197755	-0.0440998	0.00993878	0.0550295	0.260246	-0.0082026	0.0528406	0.0668652	0.0636407	0.0293353	-0.0423264	-0.0475428	-0.00232691	-0.0238938	-0.00426176	0.0148206	-0.0099916	-0.0340751	0.014109	-0.000218599	0.0228176	-0.0322263	-0.00674905	-0.0190848	0.00967435	0.0393072	0.00988904	0.0156184	0.0106243	0.0154598	-0.0186458	0.000132845	0.00074216	5.52166e-18
yggX	0.122637	-0.0369515	0.0738734	0.0143591	0.0126545	-0.11337	0.0123677	0.0433273	0.0584076	0.0139087	0.0252773	0.0418223	-0.0118263	0.0408647	0.0125287	-0.0348861	0.0277331	0.00546489	-0.0088148	0.0460951	-0.0154468	0.00370698	0.0361567	-0.0361583	-0.0395411	0.0109882	-0.022341	-0.0118558	-0.0127673	-0.000957917	-0.00918988	0.0139999	0.0146608	-0.0135927	-0.013261	-1.66007e-18
folC	0.123028	0.0893964	-0.00472198	-0.0359204	0.0854354	-0.0389648	0.0121845	0.000478431	0.00134807	0.0451374	0.00644103	-0.0109775	0.0262211	-0.0246521	-0.00462922	-0.00336212	0.00560705	0.00129984	-0.00757879	0.0222485	-0.0301934	-0.00343919	-0.00171969	-0.0202823	0.0126909	-4.72033e-06	0.00403298	0.016442	-0.0115166	-0.00980778	0.00359541	-0.0117983	-0.00538084	0.00899735	0.00542613	1.32075e-17
cspE	0.123195	0.0262466	-0.140167	0.0809812	0.0657997	-0.0341392	-0.0806762	0.00775181	0.0895249	0.120811	-0.0454385	0.000346336	-0.0195804	-0.0480676	0.0682199	0.0583027	0.0531978	0.00723615	0.0288163	-0.0138296	0.00966294	0.0152767	-0.0340966	-0.0279656	-0.00674708	-0.00994089	-0.00717832	-0.00389672	0.00320826	-0.0444432	0.000226308	-0.00912648	0.00165667	0.00974691	0.0193548	-2.18485e-17
ydhF	0.124956	-0.15562	0.0399682	0.0577872	0.0278214	-0.0226258	0.0122125	-0.00261908	-0.0424864	-0.00197608	0.00973003	-0.0378217	0.0166053	0.00675999	0.0454689	-0.0140055	-0.0263215	0.0361098	0.0106078	-0.0456932	0.0119125	0.0115337	-0.00359295	-0.000969952	0.00160914	-0.0303691	0.000272606	-0.0157679	0.0244322	-0.000898089	0.0171923	-0.010562	-0.00353574	0.016041	-0.0167955	-1.86242e-17
nrdB	0.127582	0.0587474	-0.018538	0.0857395	0.124439	-0.0108384	0.00139685	0.0464118	-0.00853076	0.0725479	0.0292687	-0.0110244	0.0224592	0.0764334	-0.0153493	0.0085537	-0.0160534	0.047201	-0.0130699	0.0124201	-0.00577971	0.0176859	0.0150104	-0.0151845	0.0153861	0.0168843	0.0139351	0.0163583	0.00803244	-0.0123909	0.000607713	-0.00993753	-0.0238804	-0.0110962	-0.00173441	-6.36708e-17
talB	0.127616	-0.079329	0.090428	0.048804	0.00624107	-0.0296138	-0.0182107	0.0155558	-0.0625602	0.0542223	0.00504371	0.0122263	-0.00197231	-0.00431829	0.0271226	0.00392189	-0.0105939	0.0213082	0.00506413	-0.023951	-0.00441349	-0.00929398	-0.00567075	0.00789378	-0.0127676	-0.0170994	-0.0257348	0.0188624	0.0285624	-0.030162	0.0209858	0.0137518	0.00607875	0.0193415	0.00120769	-2.9881e-17
hchA	0.128975	-0.11483	-0.0240411	-0.019588	-0.248524	-0.138629	0.0815686	0.0109642	-0.00418297	-0.0525615	-0.0189028	0.0333582	0.0294884	-0.00632544	0.0156107	0.0484862	0.00523554	-0.0207193	0.0147682	0.0482281	0.0411297	0.00123279	-0.0140618	-0.0262508	-0.0251975	-0.00546137	0.000972456	0.00125896	-0.0264504	0.00159273	0.0129535	-0.013098	0.034566	0.0449861	-0.0539584	-6.63521e-17
nuoC	0.12947	-0.163947	-0.00267802	-0.145398	0.0502739	0.145647	0.0840504	-0.0483307	-0.00136591	0.0477161	0.0354189	-0.0098031	0.0367751	0.0102192	0.00534993	0.0271975	0.0159446	-0.00421576	-0.0233775	0.00298997	0.0031045	-0.0150741	-0.00752173	0.0153444	-0.0012483	0.0299991	-0.00824781	-0.0068339	-0.00707446	0.00269429	-0.00230787	4.03047e-05	-0.010084	0.00998935	0.00635079	-1.77852e-17
ycdX	0.129637	-0.0669717	-0.104687	-0.0502387	0.0220227	-0.000968576	0.0205688	0.0203128	-0.0119742	0.0371052	-0.0314916	-0.0149545	0.0586614	0.0565623	0.0122707	-0.0302172	0.00487999	0.00612532	-0.019157	-0.00678426	0.0170724	0.0210517	-0.00469893	9.01626e-05	0.00574256	0.00252046	-0.0081346	0.012461	0.0208282	0.00993197	0.00381013	0.0151442	0.0213181	0.0162037	-0.00413827	1.04667e-17
yfeY	0.129652	0.066406	-0.0860453	0.0153533	-0.0104489	-0.205795	-0.0500814	-0.00980252	0.0444025	-0.0490663	0.0549006	-0.016393	-0.0490568	-0.00375028	-0.014236	0.0266373	-0.00776925	-0.096532	-0.0099026	0.0353944	-0.00420714	-0.0295798	-0.028897	-0.0126992	-0.00336061	0.0327459	-0.00182237	0.0365668	-0.00362024	0.00885084	0.0315761	-0.00810333	0.0212675	0.0105057	-0.00371658	5.22987e-17
epd	0.129892	0.00923002	-0.0510666	0.0125753	0.0658762	-0.0914247	0.0198221	-0.0430999	0.0163187	0.00209056	0.0363166	-0.00916083	-0.0307157	0.0128155	0.0400536	-0.013727	-0.0326043	-0.0145795	0.0223401	-0.00392719	0.00760779	-0.0248572	-0.00193013	0.00574033	-0.000445223	-0.0238889	0.0086187	-0.00875377	-0.00694127	-0.00598463	-0.0045423	-0.010387	-0.0102581	0.0342778	0.0115377	-1.20606e-17
trxA	0.130506	-0.0115213	0.0341109	0.0426691	0.106839	0.00351025	-0.011734	0.051087	0.0567416	-0.0148845	-0.0264382	0.0218157	-0.0434381	0.0755326	0.0147448	0.0262452	0.0564718	0.0407575	-0.0151504	0.0030954	-0.0413389	-0.0231518	-0.00572831	-0.00281524	-0.0286869	0.00841844	-0.0152139	-0.0300867	0.000377802	-0.0222027	-0.00387339	0.00194895	0.00150144	-0.00206003	-0.00421691	-5.12208e-17
ubiI	0.130605	0.0113978	-0.0675392	0.0461558	0.0443791	0.0101437	0.00144016	-0.0150518	0.0150082	0.0166477	-0.0327762	-0.0524214	0.0271439	-0.0285522	-0.00971158	-0.0508654	-0.0242245	0.0393292	0.00564805	-0.00976203	0.0016585	-0.0102806	0.0203135	0.0114645	-0.00799429	0.0106974	-0.0102901	0.00514116	0.00765442	-0.00450023	0.00302263	-0.0115138	-0.0166865	0.0130618	0.0115969	-4.43696e-17
tktA	0.13124	-0.0469794	0.100188	0.0163718	0.00724822	-0.0207776	-0.00314592	-0.00186799	-0.0396963	0.0165004	-0.00901317	0.00291143	-0.00492527	0.00899912	0.0174739	-0.0108583	-0.0152945	0.0182201	0.00657836	-0.0316546	0.0144401	-0.0210187	0.00125445	-0.00754501	-0.00603923	0.00434716	0.00436577	0.000477132	0.0165001	-0.0242101	0.00784865	0.0155747	0.00939945	0.0195527	-0.000792723	-1.13494e-17
ratA	0.131583	0.0922604	-0.0861646	0.0913578	-0.258235	0.112786	-0.047262	0.138516	0.0544836	0.0238899	0.0110839	-0.153191	0.0724853	0.0296258	0.0465851	-0.0616331	0.0827577	-0.110316	0.0404313	0.0392996	-0.0928688	-0.0269858	-0.0232084	-0.0241149	0.00916232	0.019906	0.0468474	0.116147	0.0849504	0.0102185	-0.0122281	0.00636858	0.0249661	0.00578758	0.0311715	4.97598e-17
deoC	0.13204	0.0388285	-0.289938	-0.0152569	-0.000750113	-0.0708769	0.113725	0.124854	0.160911	0.134068	0.0624858	-0.00873794	-0.062325	-0.0232376	-0.0366129	-0.0047103	0.0110713	-0.0599751	0.00588712	-0.0106407	0.0751696	0.0603679	0.0139341	-0.00194599	-0.0126591	-0.0302519	-0.00857714	0.00684269	0.014526	-0.0116412	0.0245415	-0.00514913	0.0113825	0.00721453	-0.00501941	-1.81927e-17
gstA	0.132376	-0.172113	0.116596	-0.0812718	-0.105416	-0.191001	0.0581809	-0.0302881	0.0102873	0.0520731	0.0151899	-0.0177503	0.0192285	-0.0384039	0.00751997	-0.0417095	-0.0690179	-0.0131984	0.042999	0.0658303	-0.0345743	-0.0165666	0.0217699	-0.00332532	0.0166112	0.0381907	0.0300325	-0.0180749	-0.0222142	-0.0442036	0.00912216	0.00732383	0.00264822	-0.00425453	0.0040908	-3.67083e-17
argP	0.132913	-0.112046	-0.0277955	-0.0273148	0.082581	-0.078963	0.0367562	-0.076807	0.0350854	0.0274445	-0.026269	-0.0332491	0.016974	0.0453196	0.0403369	0.0208421	-0.0149224	-0.0038784	-0.0251082	-0.0130777	0.00310684	-0.00267001	-0.00724083	-0.00803083	0.00404011	0.018903	-0.0297042	-0.0392122	0.0327381	0.00681861	-0.00203526	0.00373934	-0.00570167	-0.0223972	0.000281549	-9.70789e-18
ycbL	0.133181	-0.0408159	-0.0629697	-0.106723	0.017013	-0.0251118	0.0172387	-0.0213463	-0.0361034	0.033934	0.0169727	-0.0519343	0.0157605	0.0294013	-0.00358137	-0.0257295	0.0137375	0.0234468	0.00480837	-0.0100114	0.0296153	0.0045984	-0.00941973	0.0160525	-0.0323701	0.00113915	0.00771137	-0.0100318	-0.0261669	0.0195977	-0.00513994	0.0175169	-0.015605	-0.0114868	-0.00877495	7.26562e-18
yajQ	0.133858	0.0137523	0.0903989	-0.0641785	-0.0662145	-0.0727866	0.00387353	0.0349852	0.0536772	-0.0603092	0.00726339	-0.00240404	-0.0410922	0.0174088	-0.0164568	0.0410984	0.013816	0.00130698	-0.00572371	0.0101375	0.000562726	0.000995529	0.00465535	-0.0162175	-0.018309	0.0205392	0.00136662	-0.0151169	-0.00889444	-0.0110934	-0.0082264	0.00655897	0.00211755	0.0104473	0.00670386	-1.01207e-17
nfsB	0.134063	-0.0426884	-0.0948467	-0.0950024	-0.0534314	-0.0558869	-0.0757068	-0.0118551	0.0243584	0.0640284	0.0119828	-0.0735222	0.0501329	0.0337558	0.0647452	-0.0432501	0.0399911	-0.00234203	-0.0237591	-0.000116285	0.0234845	0.00842708	-0.0397653	0.0257258	-0.0295899	0.0122106	-0.0278254	-0.0231714	0.0124982	0.00770887	0.00307211	0.0133262	0.00436492	0.0232571	-0.0127078	-4.82069e-17
dapB	0.134448	-0.0207129	0.0309188	-0.0127391	0.0894157	-0.0457692	-0.00619453	-0.0459799	-0.00805604	0.0342613	-0.01436	-0.0129186	0.0437861	-0.00352905	0.00461801	-0.0171412	-0.00839141	-0.00736742	-0.00621132	-0.0101741	0.00828951	0.0261097	-0.00593888	-0.0134474	-0.0104301	0.0271025	0.000273729	0.0129302	0.0014075	0.00628135	0.00495991	0.00549271	-0.00783235	-0.0150553	-0.0133765	-2.00787e-17
tldD	0.134483	0.0026405	0.00671584	-0.0754862	0.116157	-0.0724775	0.0157354	-0.0358005	0.0109377	0.0346284	-0.0147721	-0.0459115	0.0227155	0.016753	-0.00579148	0.00464982	0.0194103	0.0137301	-0.0141967	-0.00779726	0.00202231	-0.0141105	0.0319864	-0.0209464	0.00992929	0.0135361	-3.30135e-05	-0.00508656	0.0236725	-0.0171677	0.0043977	-0.0109673	0.00566402	-0.0044304	-0.0111679	-3.72938e-17
fetA	0.135012	0.033365	0.00690491	-0.179462	0.00905856	-0.157371	0.00541373	-0.0820053	0.0250292	0.0183029	0.00125895	-0.00187901	0.0146109	0.0189296	-0.0335639	-0.0450851	-0.0244913	-0.0197379	-0.0319233	0.0059859	0.0057851	-0.0131382	0.0137184	0.014847	0.00255127	-0.0317717	0.0141235	0.0157555	-0.0282465	-0.0120679	0.0079613	0.009517	-0.00961434	-0.000845256	0.00776493	5.96279e-18
gnd	0.136613	0.0508152	-0.239117	0.0827528	0.0978823	0.0416952	-0.00616956	0.0809623	0.00231282	0.100347	0.0265683	-0.0189339	0.0291516	0.098718	0.028264	0.006375	-0.0337559	0.0117272	-0.0173038	-0.0045136	-0.0190394	0.0608637	-0.0327593	0.019257	-0.0392338	0.0470072	0.0303401	0.000220011	-0.0185052	0.0407472	0.0112734	0.0340686	0.00582282	0.0099076	0.0406213	-7.24319e-16
polA	0.136897	-0.0479248	-0.03398	0.0736701	0.100826	0.00481426	0.00804273	0.0151443	0.000876027	0.00509791	-0.00734242	0.00328973	0.0302225	0.00903936	8.62519e-05	0.0178692	-0.0261745	0.00887302	-0.00157999	0.000478231	-0.00489304	-0.00646246	-0.00840964	-0.0234549	-0.00745803	0.0034268	0.024034	0.000556353	-0.00706083	0.000910305	-0.00551534	0.000861185	0.00141642	-0.000560764	0.00161689	-2.69137e-16
dcrB	0.137883	0.000648729	0.00748817	0.1872	0.152935	-0.0509376	0.0609762	0.08717	0.0327205	-0.0337592	0.00950603	-0.0184265	0.04377	0.0031079	-0.00553879	0.00315233	-0.0345612	-0.00536221	-0.0305637	0.0195413	0.00668995	-0.0460373	-0.00381327	0.00877418	-0.00378873	0.0212078	0.000250553	0.0035654	0.00750447	-0.007388	0.0185018	-0.0149384	0.00217419	0.00116615	0.0158418	-1.19957e-17
nuoB	0.137903	-0.219029	-0.0525544	-0.179892	0.0669087	0.185872	0.133459	-0.0515087	-0.0105488	0.0340668	0.0392834	-0.0322548	0.0442048	-0.00552331	0.00898859	0.0200749	0.040472	-0.0239381	-0.0157714	-0.0177879	-0.0161816	-0.00364713	-0.0300617	0.0121977	-0.0154751	0.0352523	-0.0237186	0.00030669	0.00170388	0.000604463	0.0137496	-0.00779137	-0.00754857	-0.0045083	-0.00389512	4.30484e-17
rbsB	0.141544	-0.458363	0.361103	0.319331	0.0328766	0.0568838	-0.0114677	0.0648176	0.0156287	0.154494	-0.0138546	-0.0979243	-0.107857	0.0162554	0.0800454	0.0822016	0.018135	-0.0349882	-0.00964389	-0.0179799	0.0392833	0.00995271	0.0260873	0.0278669	0.00800904	-0.0119706	0.0124244	-0.0317781	-0.0683866	-0.00984612	-0.0103665	0.0167444	0.0262319	0.0126565	0.0167731	5.67894e-17
galK	0.141994	-0.297482	0.246517	0.235073	-0.105709	0.0537398	0.0182408	0.0763604	-0.132257	0.102271	0.01032	-0.00432647	-0.0373879	-0.00372575	-0.0534853	-0.00842239	-0.0329498	0.0500326	0.0310177	-0.0646398	0.00125525	-0.00561804	0.0128647	-0.0130608	0.0318661	0.00279929	0.0235168	-0.0356751	0.00839675	-0.00798635	-0.0217529	-0.00815048	0.00670251	0.0435421	0.00889883	-5.47907e-17
bolA	0.142669	-0.0212297	-0.0353447	0.0226971	-0.0503326	-0.137464	0.106029	-0.016507	0.120924	-0.0515427	0.0207203	-0.0338075	-0.0379023	0.0158303	-0.0316562	-0.0511588	-0.0373498	0.00101757	0.0350855	0.0134792	-0.00410512	-0.00107022	-0.0334775	0.00961753	-0.0136598	-0.00889035	-0.0549559	0.00852696	-0.0189919	0.00246507	-0.0234619	-0.00514625	0.00270431	0.00647945	-0.00570689	-4.17171e-17
osmC	0.142723	-0.25171	-0.135189	0.17644	-0.107151	-0.112775	-0.0870576	0.117552	0.12833	-0.0194017	0.027611	0.0750657	0.0505497	0.0229965	0.0117769	0.0310555	0.0564056	0.0543244	0.0299698	2.84221e-05	0.00195253	0.0390848	-0.0454294	-0.0180645	0.0317649	0.0126606	0.0115427	0.00824219	-0.0640665	0.0303022	0.00450202	0.0149286	-0.00162309	-0.0271902	-0.00762676	3.28906e-17
yeeX	0.142933	0.0679431	-0.112643	0.0311601	-0.0702282	-0.0296862	-0.184035	-0.0397327	0.000898883	0.132591	0.0583787	-0.0519545	0.0875579	0.0332904	0.00319478	-0.00630161	-0.0256775	-0.000289187	0.0102913	0.0295619	0.014324	-0.0222931	-0.00404473	0.00334586	0.0109052	0.00077215	-0.0310574	0.0254181	0.0373648	3.57445e-05	-0.00547785	-0.00188607	0.0237009	0.0323246	-0.0135485	-8.94965e-18
orn	0.143352	0.0681249	-0.000691625	0.0352748	0.100169	-0.0762011	-0.00260787	0.0393888	0.00857033	0.00857127	0.0334177	0.0246134	-0.00934308	0.0349865	-0.0271126	0.0108094	0.00774827	0.0343518	-0.00490494	0.000353018	-0.0205865	0.00221626	0.0041734	-0.0119568	-0.0201719	0.0199987	0.00998432	-0.00782335	0.00670067	-0.0219084	-0.00410395	0.00161182	-0.00758981	-0.00790287	-0.0124907	-5.40571e-17
yigA	0.144179	-0.0969299	0.0512703	-0.0881833	0.118148	0.0113696	-0.0423497	-0.0407507	0.0607479	0.0300362	-0.00110485	-0.0123225	0.0633767	-0.00412353	0.0385493	0.0258246	0.0643081	-0.0361117	0.0168175	-0.0386193	-0.00656612	-0.0135222	-0.0388367	-0.0088806	0.0179849	0.0113799	-0.0270711	-0.0236938	0.014553	-0.00246114	-0.00499034	0.00863858	0.0163736	-0.0201608	-0.0125566	1.459e-18
grxC	0.144401	-0.0523446	0.0903671	0.0083676	0.00646881	-0.0815406	0.0374007	0.0484274	0.068848	-0.00168366	-0.0363322	0.0181246	-0.00743804	0.049238	-0.010076	-0.000808016	0.0503354	0.0197971	-0.00115692	0.0227129	-0.012482	-0.00643536	0.0216383	-0.0265865	-0.0370426	0.00263085	-7.16438e-05	-0.0158334	-0.0300628	-0.0178298	0.00153199	-0.00505788	-0.0037287	-0.0269741	-0.00921483	-1.08923e-17
yceH	0.144427	-0.18613	-0.0555471	-0.0206468	-0.097474	-0.106789	0.0836336	-0.0250852	0.0450732	-0.00743629	0.0787212	0.0178204	0.0130484	-0.0168322	-0.0248055	-0.00520643	0.0102552	-0.00244501	0.0177972	0.00275481	-0.0246805	-0.0225498	-0.00790383	0.0298486	0.0163073	-0.00374444	-0.0140525	0.0179711	-0.0116876	-0.00531608	0.00110307	0.00354602	-0.0185128	-0.00868291	-0.00362185	-1.18665e-17
yfbT	0.146124	-0.0635903	-0.0135517	-0.0775824	0.0392016	-0.0730878	-0.0522978	-0.0502521	0.0639192	0.0940735	-0.00801052	-0.0544874	-0.012748	0.0721647	-0.00747467	-0.0341536	0.0447663	0.0207837	0.0179487	0.026459	0.00201677	-0.0527699	-0.0198798	0.0303543	-0.0370908	0.0430362	-0.0282115	-0.0192247	0.0289962	0.00324495	-0.00523138	0.0110007	-0.0105779	-0.0072784	-0.0147774	-2.66307e-18
yfcD	0.146331	-0.0645669	0.0233863	0.00870171	-0.00625669	0.0336377	-0.0200496	0.0613141	0.00292907	0.0607477	-0.0119078	-0.0171987	0.0229186	-0.00231797	0.071283	-0.000774525	-0.0359622	0.0174809	0.0174724	0.0488023	-0.0135935	0.000567487	0.0118709	0.00657442	-0.0223398	-0.0226194	-0.00524445	0.0210267	-0.0135522	-0.0140423	-0.00951718	-0.00596153	-0.00182906	-0.0188613	-0.0114284	1.50527e-17
ydcF	0.146346	-0.151772	0.0225614	-0.0957301	-0.104874	-0.116249	0.0923389	-0.0294629	0.00088935	-0.0354942	0.00277176	-0.0532185	-0.0441858	-0.0100962	-0.0683436	-0.0351506	-0.00331526	0.0189802	0.0333915	0.00862958	-0.000188969	-0.0132299	0.028084	0.00339862	-0.0220403	-0.00208638	-0.0043381	-0.0215878	-0.0331063	-0.0390015	0.028284	-0.00301559	-0.0174894	0.0226098	-0.0242088	-4.81917e-17
rcsF	0.14726	0.028597	-0.03997	0.0147247	0.0844501	0.0223602	-0.00785977	0.00924004	-0.00883581	0.00755059	-0.0241258	-0.0299783	0.0264275	-0.0169309	0.0183819	0.0211575	-0.0220478	-0.0120518	0.021269	0.0191282	0.00733552	0.00463811	-0.0068172	-0.00253062	-0.0252455	-0.0142373	-0.00318683	0.0252404	0.00401351	0.00119483	0.0225773	0.0106648	0.0128452	-0.0062597	-0.00609478	-1.74544e-17
serA	0.147789	-0.198717	-0.187376	-0.258065	0.0847817	-0.0652702	0.0808149	-0.159419	0.18067	0.0382256	-0.0632105	0.0651299	0.0938922	0.0480646	-0.0155385	0.00732318	0.0146216	0.00398213	0.00511707	0.00999963	-0.0170663	0.039555	0.0178279	-0.00771831	0.047932	0.0325249	0.00734017	0.00924911	0.0492038	-0.0171059	0.00228921	-0.00739324	-0.00990293	0.0155605	-0.0091124	-3.80683e-17
pepQ	0.148785	-0.104249	0.0736881	0.122981	0.00741692	-0.0459558	0.0604434	0.0701465	-0.00253761	0.015923	0.0187928	-0.0123567	-0.00342961	0.0363432	-0.0028973	-0.0278076	-0.0329857	0.0299431	-0.0150603	-0.00357101	0.0312768	0.0240659	0.012401	-0.0137	-0.000931994	-0.0129869	-0.029725	-0.00124932	0.0235431	-0.00528136	-0.00773801	-0.00236885	0.0044313	-0.0102402	-0.00320118	-3.86437e-17
tdh	0.14909	-0.129866	0.0996908	0.155354	0.0897061	0.00371592	0.120364	0.0904762	-0.00988732	0.023657	0.0427662	0.0166727	0.0287808	0.0171955	-0.0141624	0.0314989	-0.0440807	0.0103	0.0146217	0.0151792	-0.0275817	-0.0110898	-0.0183924	0.000590031	-0.0130696	0.0141706	-0.00280798	-0.013867	-0.00015989	0.000134373	0.00100319	-0.0155334	-0.0119401	-0.000518555	0.00698028	-2.67508e-17
rob	0.149665	0.00805412	-0.0125829	-0.052908	0.0438838	-0.115349	-0.00979371	-0.03393	-0.053189	0.0276439	0.0102013	0.0217855	-0.00183248	-0.0206099	0.00293864	0.00451369	-0.0176818	-0.012639	0.017497	0.00698691	-0.0287216	0.00324968	0.0127779	0.00384736	-0.00350763	0.00468597	-0.019008	0.00388084	0.00868063	0.016963	-0.0097122	-0.00137834	0.00169007	0.00800985	0.0109367	-1.23827e-17
dcd	0.149839	-0.126149	0.0693623	-0.028547	-0.00586044	-0.0607506	0.148414	-0.0183485	0.0183989	0.00865098	0.00403848	0.00656222	0.0140085	0.0233966	-0.0786478	-0.00117412	-0.0357391	0.0233168	0.000546393	0.0203782	0.0165456	-0.0282193	0.000798782	0.0339324	0.00110229	-0.00527886	0.00679036	0.0313567	-0.00732562	-0.0051341	-0.00988103	-0.0191305	0.0182244	-0.00305066	-0.0103735	-1.57145e-17
upp	0.150389	0.168658	0.217937	0.0132464	0.0597633	0.0333302	0.0728002	0.121319	0.138924	0.00253044	0.0545996	-0.00419394	-0.00434926	-0.0026699	-0.0263113	0.010945	-0.0155678	0.00152915	-0.0159609	0.0144022	-0.00266589	-0.00392728	0.0169496	0.00949458	0.0252551	-0.0123868	0.0139809	0.0169924	-0.0111378	0.00142603	0.00882569	-0.0104698	0.0126744	0.0203216	0.0014205	1.2892e-18
purB	0.151441	0.108167	-0.100498	0.0270879	0.132526	0.0438477	0.052461	0.0816201	0.0116059	0.0345694	0.00524849	-0.00201668	0.00147728	0.00906834	0.0222685	-0.00956719	0.00338201	0.0384027	-0.0190466	0.00885009	-0.00600571	-0.0177246	0.00643712	-0.000152227	-0.00801974	-0.0139794	0.010333	0.000272114	-0.0109456	-0.0085357	0.0122756	-0.00728298	0.0096835	0.00622969	-0.000130709	-3.2629e-17
ltaE	0.151651	-0.194508	0.054494	-0.0787662	-0.0605169	-0.0770389	0.05438	-0.123977	-0.00184077	0.0252051	-0.0218096	-0.0329315	-0.0113199	0.0321517	-0.00124171	-0.0270878	-0.033945	0.0347935	0.0365348	0.0169867	0.0133458	-0.0288513	-0.00553036	0.00211162	0.00264986	0.00133741	0.00581283	0.0124197	0.01503	-0.000298341	-0.0128485	-0.00889659	0.00433311	0.00562159	0.0114242	-3.75664e-17
dapD	0.15201	-0.13227	-0.0111709	-0.0642623	0.0419648	-0.0511046	0.00559574	-0.0522437	0.0486522	-0.00382987	-0.0164559	0.00835347	-0.00748551	-0.00656901	0.0272086	0.0170186	0.0305056	0.00646119	-0.0175728	-0.0234293	0.0141298	-0.00755163	0.00294767	-0.0033137	-0.0131392	0.00243306	-0.0152594	-0.0024269	0.0167969	-0.00271664	-0.0315131	-0.00920649	-0.00151413	0.00424552	-0.0136805	-1.80569e-17
sucD	0.152369	-0.572946	0.210935	-0.0458937	0.0338628	0.0633394	0.289988	-0.000812971	0.0372454	0.0489743	0.0509116	0.0148055	-0.0326237	-0.0550555	-0.000325983	-0.0342762	-0.00613353	0.0109997	-0.0158585	-0.0336363	0.0232073	-0.00517663	0.0379677	-0.0230834	-0.0107307	-0.00805931	0.00809812	0.0276213	0.0108133	0.00617655	0.0136746	0.0140656	-0.017079	-0.00333928	0.00843528	-6.49964e-17
galM	0.154345	-0.249889	0.0865369	-0.00948199	-0.117714	-0.0122167	0.00548665	-0.0612585	-0.0482933	0.0571301	-0.0219732	-0.0196462	0.0338717	-0.0137124	0.00402466	-0.00736036	-0.00723197	0.0104943	-0.021033	0.0435429	-0.0176275	-0.0214403	-0.00687719	-0.00951919	0.0107418	0.0121554	0.0136529	-0.00338751	0.00638133	-0.0123425	-0.00342362	-0.000602713	-0.00236036	-0.000755499	-0.00868987	-3.34729e-17
ribB	0.155051	0.0727999	-0.0762869	0.105337	0.042349	0.0455139	0.0690785	0.00227236	0.0383721	0.0240504	0.0165274	-0.000228235	-0.0831295	0.0587651	-0.0489903	0.00561302	-0.033981	0.0576707	0.0562338	-0.0221658	-0.0564138	-0.0172273	0.0090569	-0.0218295	-0.0168359	-0.00982111	0.00880186	0.0252546	0.0323839	-0.0262413	-0.00762967	-0.0157399	-0.0134934	0.0120521	-0.00567795	-6.22779e-17
trpS	0.155135	0.064931	-0.0328708	-0.017533	0.108452	-0.0420616	-0.0346647	0.00811841	0.0243642	0.0741039	0.0480445	0.00659019	0.0284774	0.0394813	-0.0102648	0.0135906	-0.00518242	0.0223301	0.0107747	0.00204705	-0.00622761	-0.00186869	-0.0015751	0.000710117	-0.00859955	0.00951927	0.0024001	0.00741876	-0.00439594	-0.0172089	-0.0119847	-0.00218278	-0.00595267	0.0100334	-0.0028725	2.62932e-17
dld	0.155323	-0.278286	0.0630633	-0.0157053	-0.142224	-0.0256639	0.0264274	-0.0738699	-0.0176488	-0.046341	0.0182977	-0.061123	0.032417	-0.0123089	-0.00935638	-0.0182872	-0.0345571	0.0394368	0.000232836	-0.00740829	0.0129671	-0.03294	-0.00944702	-0.0134756	0.0121122	-0.0188168	0.0429502	0.0198864	0.00999395	-0.00619777	-0.00112635	0.00697982	0.00863465	0.00219527	-0.00816463	-6.27875e-18
ubiH	0.155835	0.0358711	-0.0785909	0.0605861	0.195195	0.0600104	-0.0330266	0.000639063	-0.0697074	0.0626383	-0.024344	0.0225362	0.00223332	0.00993932	0.017256	-0.047989	-0.0172641	0.0691713	-0.00449931	-0.00285282	0.0129973	0.00242012	0.0165935	-0.0250414	-0.0381536	0.00061635	-0.0490913	0.0091285	0.0088876	0.00817031	0.0188164	-0.0224035	-0.0161554	-0.023118	0.00204633	2.84049e-17
purL	0.155855	0.0739572	-0.0561466	-0.0210131	0.0864509	0.0544027	0.00643488	0.0749245	0.00123928	0.047996	0.000346732	0.0338715	0.00462511	0.00284698	0.0436392	-0.0118045	0.0125717	0.0531876	-0.0389489	0.00202713	-0.0198036	-0.0128325	0.00392077	-0.0125395	0.015334	-0.0094293	0.03146	0.00883636	0.00401448	-0.0171183	0.0158814	-0.000954365	0.00646428	-0.00582577	0.00110884	3.18423e-18
yajL	0.156112	-0.050607	-0.040331	-0.0675646	-0.00497058	-0.0547557	0.0467277	-0.0110197	0.0461202	0.0121196	-0.00272858	-0.00147707	0.0710743	0.0135971	-0.053537	0.0026222	0.0444524	-0.00672477	0.0269068	-0.0528402	0.0275447	0.0130161	0.0209611	0.0191075	-0.00287115	0.0160567	0.00768964	-0.0235549	-0.0148613	0.0129729	-0.0013208	0.00615933	-0.0186891	-0.00113391	-0.014801	-3.97472e-17
frsA	0.156307	0.0451858	-0.0197761	-0.0123686	0.0353455	-0.052247	0.0491292	0.0482058	0.0213158	-0.0292926	0.0328727	-0.00270473	-0.0337587	0.0288636	-0.026525	0.0173911	-0.0256889	-0.00119827	0.0419528	-0.000633031	0.00367503	-0.0112276	0.00674157	-0.0194517	0.0196652	0.0256754	-0.00856589	-0.00634504	0.0222346	0.00332464	0.000152072	0.00340836	-0.00173872	0.0125236	0.005623	2.12373e-17
tyrB	0.156889	-0.170738	0.0199532	-0.0106313	0.128289	-0.0768802	0.0962121	-0.0422436	0.0701742	0.00192745	-0.00376155	0.00930285	0.0120922	0.0482484	-0.0049396	0.00555174	0.0129804	0.026756	-0.0116676	-0.0213853	0.000114723	-0.010621	0.00501915	-0.00463898	-0.00291026	-0.0123338	0.0340927	-0.0139246	0.041184	0.00790417	-0.00471477	0.0227001	0.00505411	-0.00849196	-0.0048076	-1.38989e-18
moeA	0.157068	0.0133033	0.0019828	-0.0505157	-0.0464463	-0.0136458	0.105419	0.0827845	0.0641097	-0.0443308	0.0815147	0.019957	0.00344866	0.0315881	0.0458091	0.00160728	-0.0078563	0.00824504	0.0215333	-0.00502299	-0.00588097	0.0209106	-0.00329725	0.00222349	0.0146506	-0.00952691	-0.00309479	-0.00644587	0.000900968	0.0198689	-0.00203983	0.00284107	-0.00826785	0.0120987	0.00651465	-3.57216e-17
nadC	0.15884	-0.0746482	-0.089275	-0.0805771	0.105697	-0.06595	-0.0116447	-0.0131903	-0.00805986	0.0206356	0.043754	0.0027363	0.0270369	-0.00632209	-0.0312132	-0.0341058	0.0464638	0.041507	-0.0245534	0.00959542	-0.0168934	-0.0174706	-0.00170115	-0.0248444	-0.0147305	-0.0176517	0.00958427	-0.0229101	0.0103116	-0.000944046	-0.00817065	0.0193204	0.016452	-0.0218758	0.00621899	-2.52112e-17
azoR	0.160413	-0.118947	0.0805568	-0.120671	0.0828089	-0.00342667	0.0167537	-0.0630483	-0.0100706	-0.0128008	-0.00928627	0.018679	-0.041062	-0.0159487	0.0232016	-0.0164359	0.0384443	0.0555126	-0.0131663	0.00866682	0.000143606	-0.00195205	-0.00944867	-0.00890222	-0.0310278	0.00232722	0.00195236	-0.00671193	-0.0318306	0.0327931	-0.005569	0.00955526	0.00384443	-0.0209562	0.0124794	7.05544e-17
prs	0.160537	0.109333	-0.0490618	0.0431375	0.116144	0.0554947	0.0201556	0.0298854	0.0328392	0.000666522	0.00143932	-0.00200902	-0.0174829	-0.0311469	0.040491	0.0332614	0.0274144	0.009848	-0.017793	0.0120261	-0.0333854	-0.0247117	0.0157927	0.00156251	0.0097312	-0.0223094	0.00100267	0.0172676	-0.00601109	-0.0118082	0.0225814	-0.00478843	-0.00636449	0.0115095	-0.00447265	-5.94516e-17
rraB	0.162359	-0.0287811	0.00997081	-0.0468197	0.0842606	-0.0945699	0.0508211	0.121583	-0.0513991	0.0913949	-0.0471655	0.0313278	0.0561601	0.0723019	-0.0299565	-0.0756484	-0.0919223	-0.0604048	-0.080386	-0.0962688	-0.00356496	0.0165411	-0.00876221	0.0277025	-0.0272157	0.0373198	-0.0240821	-0.0288175	0.00613832	-0.0243119	-0.031042	0.0357831	0.0267729	-0.0194857	0.00633914	4.82037e-17
nuoF	0.162541	-0.232405	-0.0591681	-0.133124	0.0618226	0.179695	0.141395	-0.016429	0.00300656	0.0484345	0.0198196	-0.00368429	0.0716866	-0.00547757	-0.0045516	0.0382279	0.00675434	0.0102148	-0.0122595	0.0341323	-0.0152268	-0.0142982	-0.00729364	0.0293624	-0.00914255	0.0199173	-0.00780153	-0.0132172	-0.00758243	0.00512058	-0.00350787	-0.0129144	-0.0171485	0.00682618	0.00503747	-2.35442e-17
mtnN	0.163257	-0.0348919	-0.0288088	0.0492618	0.0517449	0.00528079	0.101146	0.12057	0.0210726	0.0651323	-0.0322272	0.0401848	0.0103306	0.0267106	0.00648316	0.0141353	0.0130538	0.0262748	-0.0175005	0.00332409	-0.00707661	-0.0404746	0.040623	-0.0281309	0.0295704	0.0156734	-0.00674091	0.00627762	0.0214661	0.00820239	-0.0277552	-0.0254723	-0.00615053	-0.0198228	-0.0023197	-1.59075e-17
degQ	0.164144	-0.129289	0.0427608	0.0768781	0.02378	-0.0308779	0.0223601	-0.0226001	-0.0162245	-0.0300086	-0.00585958	0.0242901	0.00135021	0.0178601	-0.0172107	0.0279122	-0.0124439	0.00894458	0.0198181	-0.00336607	-0.0173307	-0.03223	-0.0365895	0.0330917	-0.00180416	0.0084717	0.00324712	0.0106501	0.00394473	0.008907	-0.00017385	-0.0117069	0.00383702	-0.00247456	0.00253932	2.30801e-17
ubiF	0.164591	0.00651625	-0.0543043	0.0577887	0.0793373	-0.0184085	0.0266202	0.0109713	-0.0163279	-0.0117813	-0.0109708	-0.0148969	0.0288489	-0.000822827	0.0152339	-0.0367049	-0.00853482	0.005324	0.0189936	-0.0131169	0.0171733	0.00156695	0.00291194	-0.0136715	-0.00492271	0.00240668	0.00993745	0.00937129	0.0106362	0.0143864	0.00225516	-0.00848449	0.00509821	0.00826208	0.00701225	-1.59773e-17
ygfB	0.164607	0.182167	-0.0176787	-0.0144239	-0.0450099	-0.123417	-0.188229	-0.002123	-0.0462077	0.137079	0.0790038	0.00423662	0.0259713	-0.0682883	0.061799	-0.0144375	-0.0104104	-0.0157085	0.0865377	0.0193339	0.00611915	0.00608794	0.0338792	-0.0177865	0.0125665	0.0175697	-0.0188295	-0.0344536	0.0342529	0.00675885	0.0419351	-0.000439507	-0.0396794	0.026601	-0.00240982	-3.69994e-17
glpK	0.165147	-0.498655	0.284271	0.408403	-0.101378	0.0897134	0.159623	-0.0113794	0.0712524	0.24396	0.170236	-0.198017	-0.128226	-0.0294311	-0.0658147	0.122403	-0.00390597	-0.105489	-0.0120095	-0.0451017	0.0505051	0.0593553	-0.0542738	0.0715616	-0.0403685	-0.0327463	0.0249562	0.0644037	0.0340071	0.00268122	-0.0246864	-0.0294357	-0.0144823	-0.0312678	-0.0201989	-1.80176e-18
ybaK	0.165335	0.123454	0.00684105	-0.119901	-0.0231846	-0.0596311	0.109445	0.040125	0.0470964	-0.0120548	0.0209401	-0.00599366	-0.00705476	0.0277145	-0.0588445	0.0357715	-0.000126001	0.0076768	0.0428726	0.00772555	-0.012697	-0.00721349	-0.0109688	-0.0086351	-0.0269761	-0.00404733	-0.00408577	-0.00863751	0.00200192	0.0124447	0.00816019	0.0111922	0.00125431	0.00398434	-0.0102141	-3.39182e-17
skp	0.166998	0.0168956	0.0291447	-0.00581427	-0.0472035	-0.0594426	0.0284532	0.037344	0.110004	-0.0207272	0.0201451	-0.00693185	-0.0256081	0.0360567	-0.0233983	0.0493709	0.0189596	-0.0154721	0.00757461	-0.0137798	-0.00814036	-0.0415792	-0.0190852	0.0146095	0.00913571	0.0122559	-0.00263631	0.00545943	-0.00851697	0.00235834	0.00439778	-0.000378287	0.000871336	0.000690016	-0.00341462	-3.68301e-17
guaB	0.16811	0.150686	0.0118883	-0.0260562	0.144027	-0.00357714	-0.0280335	0.0375573	0.000886389	-0.0449341	0.0149761	0.00437835	-0.0554577	0.00313469	0.0483114	0.0121975	0.0297391	0.0546741	-0.0286651	0.00804896	-0.0119472	-0.0155173	0.0275943	0.00377894	-0.00718867	-0.00397265	0.0302033	-0.0146685	-0.00128435	0.0245104	0.000177046	0.00924781	0.00565421	0.00612953	-0.000211068	1.74526e-17
kdsD	0.169044	-0.0105882	-0.02784	0.00642182	0.0700348	0.018251	-0.00718448	0.0117475	-0.041242	0.0455566	0.00956852	0.0473519	0.0136482	-0.0129088	0.0178246	0.0147017	-0.000360611	0.0304131	0.0286972	0.00730296	-0.0201929	-0.00159364	-0.0172994	0.00214461	0.00515675	-0.0271974	0.0053738	0.0146149	0.0112103	0.014642	0.0104795	-0.0123342	0.0165409	0.0185528	-0.000809961	-1.47922e-18
gstB	0.169237	-0.257645	-0.00456792	-0.0984761	0.0337491	0.00348226	0.0723678	0.00132997	0.0272594	-0.0345739	-0.0123903	0.0386131	0.00697333	-0.0208508	-0.0325989	0.0408968	0.0144867	0.0139405	0.0236338	6.85387e-05	-0.025158	0.00885778	-0.0362799	0.0190308	-0.00418325	0.0128656	0.011352	0.0210449	0.00699228	0.0207941	-0.0314792	-0.0126282	0.0524783	0.0127935	0.00120934	7.33128e-17
clpA	0.170116	-0.403555	-0.0473837	-0.164287	-0.0266371	-0.0825699	0.0572056	0.117233	0.0487278	-0.0840645	0.047151	-0.0121972	-0.00593672	-0.0280387	-0.0670253	-0.0157706	-0.00538227	-0.0279217	0.0594692	0.0211238	-0.0229763	-0.0587061	-0.00364253	0.0266369	0.0116016	-0.00134841	-0.0211845	0.0128956	0.0012569	-0.00213262	0.00930368	-0.0167393	0.0119498	0.000614647	-0.00277847	-1.69154e-17
metH	0.170272	-0.149544	0.00657425	0.0149778	0.0664104	-0.0176514	0.0510685	-0.0728592	0.0714602	-0.0229095	-0.00749459	0.0119201	-0.0118679	0.0101218	0.0183913	-0.00465201	0.0240964	0.0260789	-0.0285952	0.00596072	-0.00328914	-0.0179036	-0.00357852	0.00467724	0.0147356	0.0187706	0.00192499	0.00896958	0.0160552	0.00752632	0.0014392	-0.00157704	-0.00511011	-0.0214079	-0.0111508	1.28473e-17
ybiB	0.170327	-0.0390803	-0.0297524	-0.0310966	-0.00113396	-0.0340356	0.0528932	0.00410234	0.0189959	0.0359854	0.00838456	0.0350593	0.0293378	0.0209063	-0.00662157	-0.00144701	-0.0275179	0.000494925	0.0114934	0.00422236	0.000328419	0.0104613	-0.0251967	0.00729198	-0.00501527	-0.00604844	0.0230647	0.00586927	0.00773153	0.00754454	0.00903155	-0.000720403	0.0161438	0.00516453	0.00822722	2.55957e-17
hisB	0.170388	-0.224629	-0.14095	0.0160588	0.0364662	-0.0112041	-0.00721591	-0.115066	0.00173888	0.0610935	0.0467412	0.0498253	0.0601505	0.0259752	-0.0198711	-0.00753901	-0.013946	0.0129864	-0.0137179	0.0562498	-0.038461	-0.0190354	0.0224949	0.0108168	-0.00310776	0.021553	0.00506324	0.0490803	-0.0314682	-0.0296142	-0.0332337	0.00897697	0.0170209	0.012888	-0.00502958	3.3942e-18
serC	0.170902	-0.200348	-0.132165	-0.176123	-0.0186529	-0.0735748	0.0446709	-0.116748	0.114309	0.0548753	-0.0275507	0.0135058	0.0705186	0.0362122	-0.00044765	-0.000626675	0.03008	0.00215094	-0.0118197	0.0122747	0.0143045	0.00439498	-0.0133896	-0.00324439	0.0205259	0.0122431	-0.00310508	8.34231e-05	0.00546449	-0.00217763	-0.0275198	-0.00866303	-0.0259994	0.00296119	0.00659442	-6.80554e-17
tas	0.171853	-0.194462	-0.0797172	0.0540147	-0.0484213	-0.0465066	0.0535192	-0.0415142	0.0415356	0.00832685	-0.032859	0.00422404	0.0263789	-0.0139385	0.0241609	0.00833516	0.0292638	-0.0209173	0.0437839	-0.0239777	-0.00597776	0.0304406	-0.00778709	-0.00680398	0.0189725	0.00411613	-0.0306946	-0.0002382	0.0176473	0.00424965	0.0261933	-0.00301197	-0.0216824	0.023723	-0.0298575	-3.52668e-17
dapA	0.172722	-0.0783543	0.0147667	-0.00828541	0.00657129	-0.0381651	0.053203	-0.0137553	0.00703177	0.00567019	-0.00742988	-0.00171328	0.0135725	-0.0283668	0.00815916	0.0326361	0.00803146	-0.000177313	0.0116716	-0.00238794	-0.0106709	-0.00712451	-0.014692	0.00888425	-0.0163874	-0.00860348	0.000182474	0.0135274	0.00313577	-0.00119453	-0.0123311	-0.00493695	-0.00427639	-0.00162852	0.00647808	2.78953e-17
uspG	0.173024	0.039339	-0.108005	0.0948817	-0.114089	-0.228705	0.054342	0.0232118	-0.0423355	0.0792508	0.00395993	0.0669848	-0.0124737	-0.0413251	-0.0353085	-0.0861343	-0.1418	-0.0227148	0.0175561	0.052029	0.0012855	-0.0291912	0.0203232	0.0319617	0.0464366	0.00646699	0.0169497	0.0674965	0.0237241	0.0165662	-0.00134399	-0.00315357	0.0101544	0.028363	0.0248684	-1.23799e-17
ygaU	0.173308	-0.246912	-0.215931	0.262214	0.0522799	-0.0638506	-0.104621	0.0885042	0.151177	-0.0994709	-0.0790046	0.0249281	0.0411661	-0.0299516	-0.0698511	0.0269919	-0.00529204	0.0565157	0.0341525	-0.0383415	0.0476209	0.0809554	-0.0239158	-0.0354944	0.0199197	0.00683574	0.0161864	0.02181	-0.0218951	0.0150808	0.0111763	-0.000566852	0.0316623	0.00709801	-0.0184903	-4.30619e-17
bcp	0.173581	-0.0699331	-0.109252	0.0203218	0.102175	-0.0225623	0.0284365	0.0104802	0.0409688	0.0655894	-0.0385695	-0.00863584	-0.00281897	0.052261	0.0233149	0.0183096	0.0411299	-0.0409169	-0.00843657	0.0057462	-0.0172141	-0.00565242	-0.00898098	0.000138963	-0.0185323	-0.000859525	0.0091113	-0.0216144	0.0155997	0.0147436	0.0142247	0.0168504	-0.00170217	0.0193879	-0.0198616	-9.45243e-18
aroA	0.174141	-0.0828002	-0.19985	-0.165037	0.018107	-0.0774871	0.0512484	-0.109735	0.038976	0.0165246	-0.00792564	0.0143581	0.00954542	0.0353983	-0.0148498	0.0196558	0.0286744	0.0235579	0.00183712	-0.0114475	-0.0364141	-0.0145305	0.00469588	0.00254687	-0.0026504	0.0153129	0.0153407	-0.0223298	0.0224532	0.00120936	-0.017414	0.00379872	-0.0124289	-0.0129301	0.00648172	7.29605e-17
ptsG	0.175254	0.188211	-0.282512	-0.00777737	0.126869	-0.0273762	-0.0231958	-0.0686967	0.0889169	0.0115754	-0.0334852	-0.079542	-0.0151372	-0.00373777	0.0672855	0.0240843	0.0286879	0.000638769	-0.00618801	0.00426426	0.0455411	-0.00471913	0.0060211	-0.00875349	0.00899404	0.00725653	0.00298186	-0.00722225	-0.0248924	-0.00440076	0.00958224	0.00378071	-0.00830389	0.0184223	-0.00143799	-2.28746e-17
rpmH	0.175835	0.0506566	0.263451	-0.837943	-0.130333	-0.630808	0.404661	0.537347	-0.168224	0.253065	-0.157283	0.179729	-0.0581729	-0.0449045	0.0481215	0.0497777	-0.0147678	0.0550965	-0.0238644	-0.116119	0.0535846	0.0973325	-0.054285	0.131542	0.0943414	0.00931027	0.0110816	0.0496572	0.0174684	0.00660312	-0.0499264	-0.032023	0.00697978	-0.0219307	-0.00823661	1.16688e-16
nagA	0.175839	-0.171773	-0.0345038	0.066911	-0.143708	-0.0575883	-0.00216036	-0.0144352	0.0148552	-0.00659764	0.0299055	-0.029059	0.0306419	-0.0252206	-0.0247195	0.00782332	-0.0388243	-0.0210037	-0.0537603	0.00522448	0.0255427	0.00527881	-0.0283941	0.0157469	0.00126286	-0.0276379	-0.0285065	-0.00779089	0.00548512	-0.00533884	-0.00312852	-0.0191796	-0.0182566	0.00885502	0.00882842	-5.37723e-18
gor	0.176881	0.0880311	0.0235746	0.0623693	0.0611776	-0.0386992	0.00456871	0.0380774	0.00113319	0.0385893	0.0669122	0.0152539	0.0309004	0.0253613	0.000107869	-0.00411446	-0.0377794	0.0409076	0.00909881	0.0180708	-0.0109683	0.00112964	-0.00463437	-0.0075403	0.00853539	-0.0163116	-0.013551	-0.00489252	-0.000834599	0.00588048	0.0010027	-0.00157014	0.00914371	0.0002537	0.00513183	1.60901e-17
yciN	0.177174	0.218222	0.0442936	-0.0561449	0.00890927	-0.15779	-0.108915	0.020369	0.0399662	0.05209	0.0818265	0.0421506	-0.0788433	0.0506785	-0.0147927	-0.0345225	0.00458837	0.0529724	-0.0139215	0.0899357	0.00485242	0.0125801	0.0301173	-0.0402164	-0.0300308	0.00900671	-0.0316558	0.0167224	-0.0218472	-0.0207659	-0.000215729	-0.00542208	0.0223825	-0.0143715	-0.0158715	-4.80819e-17
ucpA	0.177689	-0.130233	0.0489039	0.181043	0.0943662	-0.122293	0.016595	-0.0832871	-0.0155966	0.157518	-0.00619172	-0.0287554	-0.0625051	-0.0678448	0.046347	0.0149149	-0.0816675	-0.0168809	0.0289698	0.0177008	0.0338506	-0.01365	-0.0051837	0.0347454	0.0380071	-0.00245526	0.0343199	-0.0243175	-0.0328283	0.0109565	-0.024616	-0.0177322	0.0107977	0.0001769	0.0228507	-2.63487e-17
ppk	0.178037	-0.0264695	-0.0135941	-0.0379848	-0.00255862	-0.0532572	0.00245301	-0.0649236	-0.0243312	-0.013061	0.0148585	-0.000321983	0.0096266	-0.00354299	0.0128223	-0.00819591	0.00908932	0.0367761	-0.0188181	0.0200608	-0.00597749	-0.00321914	-0.0274426	0.0160899	-0.0246262	0.0112896	-0.00352596	-0.0089471	0.0132776	0.000765114	0.00199037	-0.0018066	0.00783196	-0.0141427	0.00135946	-2.01811e-17
ydgH	0.178047	-0.0798421	0.0743839	-0.052735	-0.0361635	0.0140981	0.0271773	0.0209322	-0.0131353	-0.0345187	-0.0299386	-0.0197269	0.00546342	0.00926844	-6.70885e-05	0.0261427	0.0319036	-0.0152282	-0.00484668	-0.00367542	-0.0121893	0.0148293	0.0122172	-0.00738079	-0.0282268	-0.00258522	-0.00473885	0.00933492	-0.0192794	-0.000574638	-0.0105375	0.00264812	-0.00557984	-0.000641847	-0.000225458	5.27936e-17
yigL	0.178619	0.012767	0.105232	0.0111528	0.043488	-0.0386583	-0.00487203	0.0455615	0.0259854	0.00511158	0.0287879	-0.0158555	-0.00528941	-0.0052849	-8.74015e-05	-0.0133436	0.00297761	0.0262116	0.0395989	0.00374632	-0.0458614	-0.0308265	0.0186118	0.00227051	-0.0153296	0.00191047	0.0119418	-0.0144618	-0.00372343	0.00866328	0.0121091	0.000711358	-0.016227	0.0166976	-0.0186394	-2.24284e-17
ybgI	0.178889	-0.217039	0.015356	-0.0803039	-0.0161879	-0.113215	0.0203158	-0.116987	-0.00023591	-0.00137326	0.0104718	0.0226428	0.00908947	0.00790837	0.00622936	0.00322332	0.0244655	-0.0176344	-0.0121542	-0.00567402	-0.006582	0.000577946	-0.0205118	-0.0093654	-0.00418913	-0.00616804	-0.00876416	-0.0147023	0.0323763	-0.00905631	-0.0132756	-0.00459319	-0.00613945	-0.0114787	-0.0117094	-2.28051e-17
yeeZ	0.179217	-0.0700258	-0.0108677	-0.0903185	0.0510489	-0.091245	0.0661106	-0.0168899	0.0441212	-0.0405518	0.0134368	-0.0023995	0.0154727	0.0109839	-0.028946	0.0214724	-0.00899732	-0.0115559	0.0129609	0.0266147	-0.00197176	0.016428	-0.00628658	0.0018292	0.0224272	0.0172437	-0.00381223	0.032246	-0.00963561	-0.0060928	-0.00495742	0.0188143	-0.00101868	0.0162391	-0.00362391	-6.94896e-18
ompR	0.179532	-0.0154908	-0.0105214	0.120679	0.0184579	-0.0743554	0.0576256	0.0298192	0.00160608	-0.0278608	0.0341556	0.0200602	-0.00151295	-0.0199292	-0.023644	0.0323167	-0.0154732	-0.007922	0.0109515	0.0019079	-0.0286625	0.00453814	0.0121932	0.0302101	-0.0164088	-0.00492105	-0.0078894	-0.00152941	0.0184728	-0.0150312	-0.00467304	-0.00486097	-0.00889057	0.017623	-0.0100975	-9.21121e-18
ridA	0.18003	-0.0907476	0.404033	0.0998496	-0.16143	0.0465	0.0185215	0.0542867	0.0673203	0.0214839	0.0277889	3.8821e-05	-0.0616924	0.0476367	-0.037178	-0.0282374	-0.0150646	-0.0590944	0.0116553	0.0143401	0.0217992	0.034388	0.00946673	-0.00800084	0.0195692	0.00858521	0.000891361	0.0219074	0.00683633	0.00177801	0.0129774	0.0199818	0.0141369	-0.00384143	-0.00258342	-1.66824e-17
purE	0.180434	0.0866108	-0.0961026	-0.0449682	0.100412	0.0205401	0.0301336	0.0445679	0.0220463	0.0237805	-0.0157239	0.00588425	0.00926669	0.00599896	0.0471037	0.0034981	0.0364682	0.0499882	0.0160998	0.000954142	-0.00565319	0.0014927	0.013023	0.00135701	0.0167279	0.00842627	0.0489284	0.00930477	-0.00807928	-0.00244284	0.00938972	-0.0125432	0.00699345	0.0389194	0.0108788	-5.92906e-17
lacI	0.181172	-0.0287074	0.0637608	-0.0927905	-0.0220945	-0.0428546	0.126122	-0.0515448	0.0551042	0.0133964	0.0132065	-0.0524135	0.0366401	0.0406204	0.0113357	0.0179709	-0.0360008	0.0499498	0.0564003	0.043921	0.0271385	-0.014885	0.0340279	-0.00485615	0.0352003	0.0340582	-0.0395244	0.00549086	0.0206682	0.00422372	-0.00129715	-0.0298403	-0.0274532	-0.0128998	-0.0115229	-5.66281e-17
proC	0.181854	-0.00928195	-0.0838449	0.034268	0.0150616	-0.0233876	-0.0910661	-0.0535431	-0.00328275	0.0840036	0.0519849	-0.0322322	0.0503308	0.0524907	-0.00808556	-0.014118	-0.0363202	-0.0170967	-0.0364902	-0.000348197	-0.0016537	0.00495777	-0.0385279	0.0342267	-0.0303948	0.0127424	0.00198651	-0.013474	-0.0238922	0.0148219	0.0166521	-0.0118196	0.00234181	-0.00468454	0.0078336	7.50589e-18
yfgD	0.182767	-0.0462625	0.0892699	-0.0850123	-0.0663935	-0.157949	0.0299334	-0.0226739	0.0153003	0.00161885	0.0174367	0.00810289	-0.0440491	-0.0111325	0.0180516	0.0342716	0.0253992	-0.0323383	0.0226877	0.0111174	0.0127114	-0.0314873	-0.0166484	-0.0279225	0.000383017	0.00756028	0.0352763	0.0389983	0.0033787	-0.00652507	0.0143136	0.00798312	-0.0118206	-0.0140106	-0.00291941	1.06464e-17
aspC	0.182877	-0.223073	0.153628	0.000733858	-0.00753207	0.0408538	0.047126	-0.0299965	-0.0422298	0.0275199	0.00536885	-0.0149187	0.0565445	0.0125611	0.00175229	0.0124789	-0.0154278	0.0362453	-0.00317039	-0.0077187	-0.010655	0.000683367	-0.000168693	-0.0128925	0.0179363	-0.00841503	0.00921959	0.031629	0.0140527	-0.0197471	-0.00738685	-0.00115483	0.0166955	0.0303529	0.00161349	-3.55717e-16
sucA	0.183747	-0.453342	0.147911	-0.0434602	0.126296	0.0856031	0.23851	-0.0325478	-0.0141581	0.0608272	0.00743466	0.0209369	-0.0494194	-0.0665626	0.022531	-0.0130934	0.00428473	-0.0145553	-0.0437549	-0.0231616	0.0122843	-0.021498	0.00372268	-0.0292889	-0.0186412	0.00680975	0.0216561	0.0260304	0.00604133	0.0132451	0.0159199	0.00183873	-0.0025129	-0.00136669	0.0056017	7.27071e-17
pepN	0.18418	-0.119101	-0.0273824	-0.0440119	0.0208685	-0.0514493	-0.00238103	-0.0286758	-0.0342971	0.0274039	-0.0546364	-0.0449129	0.00685888	-0.0383973	0.00531633	-0.0208744	0.0230843	0.029197	-0.0365354	-0.0106495	0.0108189	-0.00584367	-0.0056042	-0.0133488	-0.00158241	-0.00637823	0.00319633	0.0183557	0.02526	0.00128284	-0.00595484	-0.00279578	-0.00263147	-0.00134839	-0.00877451	-1.50631e-17
yqaB	0.184714	-0.00969119	0.0959002	-0.0588469	0.16475	-0.0285291	-0.0209874	0.000386598	-0.0262391	-0.0153366	-0.0163481	-0.0349999	-0.0203472	0.0161624	-0.0216228	0.0123911	0.0251077	-0.0210273	0.0111576	0.0235741	-0.0447401	-0.0141691	0.000149802	-0.0359454	-0.028612	-0.0312771	0.000910923	-0.00805338	-0.0125507	0.0404774	0.0106112	-0.0204258	0.0135364	-0.00403892	-0.0153775	1.46613e-17
yjeI	0.184781	-0.0416961	0.152199	0.0517767	-0.0731777	-0.0141065	-0.0289414	-0.029355	-0.0272165	0.0467396	-0.0330528	0.0154279	0.0177144	0.0174937	-0.029707	-0.0380927	-0.014696	-0.0547349	0.0172013	0.116337	0.00724544	-0.0232915	0.00142871	0.0198938	0.00693275	0.00381631	0.0535526	0.0263244	-0.0132754	0.0261482	0.015063	-0.0398934	0.0139989	0.0296081	-0.0152418	-1.39994e-17
nuoJ	0.185119	-0.173727	-0.0222423	-0.0470546	-0.0133778	0.178884	0.080353	-0.0415498	0.00391804	0.00287676	0.02563	-0.0146568	0.0160668	0.00891383	0.0346374	0.0285587	0.0165755	-0.0355422	0.00719669	-0.00149128	-0.0106574	-0.0324725	0.0192599	-0.00649386	0.0199908	0.0145965	-0.00614521	0.00566488	-0.00388028	-0.00225646	0.0249533	0.0118345	-0.00692931	0.0113027	0.0195811	4.87837e-17
yieP	0.185421	0.146958	0.00101905	-0.0238773	0.00516106	-0.0781674	-0.0105621	0.00353386	-0.00525648	0.0237346	0.0132187	0.0493375	0.00479037	-0.0146259	0.0300633	-0.0017874	-0.0269687	-0.01279	0.0204592	0.0157457	0.00277135	0.00557779	0.0151586	-0.0340044	-0.00747583	0.00994959	0.0142433	-0.0180552	0.0355366	-0.00709677	0.00700973	-0.0223715	0.021319	0.0100739	0.0100984	-4.64085e-17
menC	0.186037	0.0401674	-0.0942939	-0.0523788	-0.020921	0.0428475	0.0225375	0.0115084	-0.0901641	0.064824	0.018052	-0.0238696	0.0355613	0.00822383	-0.020874	-0.0371566	0.0420671	0.0432439	-0.0169854	-0.0132478	0.0197891	-0.0218144	0.0256294	-0.0148128	-0.034114	-0.0241981	-0.00797553	0.013792	-0.00116129	-0.0290387	-0.000570946	-0.0167967	-0.0130308	0.0051027	-0.0129623	1.86988e-17
pykF	0.186214	0.11155	-0.085117	0.0352113	0.0264142	0.0305337	0.0517652	0.0250282	-0.00341937	0.0158045	-0.00464385	-0.0381745	-0.0581298	-0.0184706	0.027302	0.00465386	0.0133713	0.0217811	0.0155557	-0.0192625	0.0216466	-0.028533	0.0177251	-0.0196473	0.00678153	-0.0323415	0.00193	0.0296823	-0.00876736	0.00858511	0.00721967	-0.00622824	0.0271866	0.00822814	-0.00725817	7.88869e-18
ygiM	0.186363	0.0607776	-0.0493218	0.0684891	-0.0226209	-0.281201	-0.0180495	-0.0574986	0.0923585	-0.0586419	0.0953867	-0.0485783	-0.0971412	-0.0423305	0.0150088	0.00418256	-0.0277979	-0.0877687	-0.0452862	0.00614408	-0.022114	-0.0687545	0.000178083	-0.0517724	-0.0253469	0.0395545	0.036605	0.0342523	-0.0116861	-0.00443557	0.0151485	-0.0142206	-0.00534562	0.00255155	-0.0030547	-2.19666e-17
gloB	0.186537	-0.160597	0.0870304	-0.0749953	-0.0926944	-0.0319829	-0.0174977	-0.0839223	0.0250479	-0.0311218	0.0226983	-0.0663324	0.0128335	0.0717849	-0.11087	0.0043109	-0.00698501	0.0464735	0.0438181	-0.0375761	0.014221	-0.0646631	-0.000104171	0.00543431	0.00702739	-0.02643	-0.0121711	-0.0169174	0.00697474	-0.00899067	-0.0223481	0.017025	-0.0222949	0.0173947	0.00675517	-3.35812e-17
yccU	0.186668	-0.0585103	0.109506	-0.044169	-0.0560371	-0.0545309	0.0388259	0.0217599	0.0411316	0.00235792	-0.0104708	0.00558636	-0.0286077	0.0241444	0.00173087	-0.0263815	0.0482667	0.00086138	-0.0173248	0.0518582	-0.0442535	0.0123073	-0.00474038	-0.0479503	-0.00276858	-0.00220251	-0.0155199	-0.0328679	0.00343812	-0.000896271	0.0290947	0.0216538	0.00709562	0.0148222	0.0244447	-2.21509e-18
ygdH	0.187049	-0.141688	0.0499389	0.0242576	-0.0671476	-0.150496	0.00114037	-0.110215	0.0461459	-0.0574687	0.0612535	-0.00848606	-0.0444523	0.0169945	-0.0244293	0.0145442	-0.0186063	0.00185249	-0.000845297	-0.00965726	0.0163843	-0.0155554	0.0017322	0.0122904	0.0058404	-0.0112956	-0.0109946	-0.0157008	0.00525231	0.00346251	-0.0160526	-0.00932068	0.0123023	-0.00165455	0.00220141	-4.14264e-18
lipB	0.187723	0.0740099	-0.00488814	-0.0558049	0.113499	-0.0112233	0.00796407	0.0985959	-0.0272419	0.0286834	0.0125379	-0.0540518	0.00701419	-0.0139713	-0.0744299	-0.00721999	7.9776e-05	-0.0340368	-0.00734797	0.0549379	-0.0285423	-0.0379413	-0.0175285	-0.0125997	-0.00635212	0.00292148	0.00873996	0.0200137	-0.0163369	0.0205217	0.018946	-0.0047197	-0.001092	0.0164902	-0.00174689	3.47989e-18
aceB	0.1882	-0.326937	0.133843	-0.082578	0.0570814	-0.0532638	-0.00264155	-0.00443236	0.0582498	-0.0161852	0.114147	0.0831792	0.0468519	0.0647612	-0.0685876	0.0551446	0.00212006	-0.0189468	-0.0415133	0.0251314	0.0232853	-0.000562331	-0.0205404	0.0054998	-0.0162798	0.0659356	0.0321508	-0.0179585	-0.013419	-0.0141352	-0.0113801	0.0369725	-0.00198644	0.00852826	-0.00711137	-1.88037e-17
fbp	0.189327	-0.0878056	0.0398787	0.03925	0.140645	0.023919	0.0657432	0.0198828	-0.0335261	0.0629291	-0.0202051	-0.00538147	0.0621977	-0.0033854	0.0282971	-0.0016127	-0.055265	0.0177203	0.0338331	0.042391	-0.023999	-0.0025053	-0.0212247	-0.0117913	-0.00114068	-0.0184536	0.00939444	0.0300455	-0.0193197	-0.00506664	-0.00808221	0.00180998	0.0192118	0.0101616	0.0174991	3.52283e-17
ung	0.189409	-0.0126946	-0.0177277	-0.0997192	-0.0262064	-0.105156	-0.0118246	-0.0150452	0.006089	0.0181715	0.0222194	-0.00108194	0.0193094	0.0359204	0.0109752	-0.0190871	-0.0142161	0.00886876	0.0154013	0.031361	0.00344303	-0.0132133	-0.00931255	0.0013264	-0.0158297	0.00110776	0.0298504	0.000826006	-0.0108525	0.0247502	-0.0108876	-0.0218175	0.00397504	0.0109149	-0.010177	-1.68803e-17
nupC	0.190504	0.00266301	-0.0659111	0.0424555	0.0781261	-0.00519384	-0.0552198	-0.0654457	0.0240868	0.0761147	0.0352305	0.00326557	-0.0261653	0.000353112	0.0165845	0.0178546	-0.0123164	-0.0242811	-0.00664031	-0.0106722	-0.0012764	0.00136142	-0.00980474	0.000309542	0.0126383	-0.0177323	0.0246677	-0.0139966	-0.00903154	-0.00141231	0.00943787	0.0120026	-0.0120178	-0.00283122	-0.00361457	-2.81437e-17
nuoG	0.191024	-0.15722	-0.0506533	-0.115985	0.0304672	0.157339	0.125691	-0.0132831	-0.0294459	0.0229723	-0.000677993	-0.00963132	0.0308465	-0.0103092	0.0200805	0.0169629	0.0153992	0.0157065	-0.00809996	0.0106814	-0.00411428	-0.0244571	-0.000581457	0.00193763	-0.00126841	0.0154053	0.00553375	0.00234525	-0.00068572	-0.0047435	0.0106947	-0.00379461	-0.0100326	-0.00399338	0.008903	-1.70559e-18
glcB	0.191474	-0.26901	0.0931559	0.0514182	-0.0846839	0.0709287	-0.00357262	0.0191826	-0.0176622	-0.0135625	-0.00409455	-0.0288784	0.0477059	0.0198328	-0.0496298	-0.0244173	0.01933	0.0306459	0.00227873	0.00146156	0.020325	0.0368199	0.00311442	-0.00469765	0.0167309	0.0198921	-0.00697945	0.00566659	-0.00889652	-0.0121723	0.00544068	0.0142911	0.00776619	-0.0354053	0.00205962	8.34e-18
allR	0.19515	-0.130469	-0.167555	-0.0491999	0.0423052	-0.0557965	0.0163555	-0.0653035	-0.00528526	0.0321762	-0.0747503	-0.00132484	0.0642915	-0.0109712	-0.0375617	0.0236716	0.011743	-0.02162	0.00535563	0.0227862	-0.0506604	-0.000928562	-0.0202677	-0.0112055	0.00162098	-0.0290791	-0.0102267	0.00970363	0.0141887	0.0110593	0.01345	-0.0234469	-0.00481757	0.0130718	0.0130608	1.45661e-17
rraA	0.19517	-0.0605914	-0.050194	-0.0506681	0.0293205	0.00901308	-0.0219581	0.0237626	-0.0106273	0.0329449	-0.00156675	0.0348551	0.0152001	0.00808983	0.0155865	0.0614066	0.0013096	-0.0289084	-0.00909028	0.0133278	-0.0245092	-0.0404501	0.0286742	0.00348068	0.0107678	-0.000290829	0.00340191	0.0142394	0.00301551	0.00891731	0.00162599	-0.00744433	0.00718296	0.0107062	-0.0127447	-3.21959e-17
yicC	0.196073	0.0494736	-0.0410964	0.0557602	0.154098	-0.0220132	0.0180624	0.0392577	0.00284859	0.0120684	0.00701953	0.00257575	0.0296959	0.018949	-0.0136438	0.00524839	-0.0335692	0.0191252	0.00210627	-0.0185449	-0.00317506	0.004471	0.00488723	-0.00824968	0.00318239	-0.00353128	-0.00354307	0.00152973	-0.00699019	-0.0158712	0.0110259	0.0109268	0.0136222	-0.0112816	-0.00390222	-3.64979e-17
ptsH	0.19635	0.0086159	-0.184671	-0.0923235	0.0719438	-0.0978496	0.0925976	-0.0380387	0.0785838	-0.103868	-0.137463	0.0496213	-0.116338	-0.0371444	0.0395409	0.0300352	0.110445	-0.01762	-0.0572527	0.00207152	-0.0201069	0.00776722	0.0520321	-0.0478775	-0.0411431	-0.0109924	0.0536259	-0.00459674	0.00968854	-0.0304565	-0.0103955	0.00278092	0.0240168	0.0186934	-0.0239473	-1.18207e-16
nuoI	0.196421	-0.169569	-0.0303012	-0.117784	0.000512288	0.152694	0.121479	-0.0265012	-0.00247056	0.0408768	0.0503002	-0.032407	0.0392394	-0.0100888	0.0044225	0.0305515	0.0101842	0.0315071	0.00620544	0.00933667	0.00507906	0.000817869	0.00950282	-0.00844875	-0.00874736	0.0362929	-0.000997504	0.00478544	-0.0151957	-0.00451454	-0.00335113	-0.00417928	-0.0204499	0.00476953	-0.0061041	-1.45075e-17
talA	0.196708	-0.398059	-0.223845	0.184404	-0.0717584	-0.0647103	-0.12137	0.0283834	0.0776735	-0.100238	-0.0478898	-0.0216969	0.0453948	-0.0606875	-0.0553278	0.0490793	-0.0430806	0.0825577	0.00860347	-0.0220726	0.0283015	0.0928341	-0.0502614	-0.0733312	0.0132981	-0.0112987	-0.0315854	0.0240136	-0.0446724	0.012553	0.0239924	0.0370733	0.0311571	-0.0112488	-0.018773	3.8944e-17
purF	0.197624	0.144148	-0.0691304	-0.0766326	0.103883	0.0125837	0.00953873	0.0586781	-0.0136327	0.00137558	0.0311664	-0.00935563	-0.0266695	0.00111335	0.0134612	0.00628066	-0.0241145	0.0217386	-0.000232578	0.0184593	-0.0488349	-0.0138297	-0.014795	0.0208741	-0.000671649	0.0184984	0.0543734	-0.00428578	-0.0189279	-0.00614539	-0.00785999	-0.0165546	-0.00750682	0.00392208	0.0049108	-2.89805e-17
cobB	0.198706	-0.0341871	0.0809958	-0.0846966	-0.0521188	-0.0366679	0.0511089	-0.0708638	-0.024705	-0.0256026	0.00557654	0.0150178	-0.0143136	0.0312722	0.0066601	0.0171914	-0.0202858	-0.007356	-0.00047144	-0.000505689	0.0141378	-0.0419042	0.0435739	0.0210862	-0.00657464	-0.00967717	0.00757459	0.0101665	0.00460035	0.0215777	0.0120286	-0.0205923	0.0219684	0.00235797	0.0120014	2.70084e-17
yihX	0.199032	-0.253261	0.0497875	-0.00234306	-0.082167	-0.169588	-0.00244727	-0.0766511	0.0171881	-0.0324788	0.0315735	-0.0459916	-0.0295978	0.00746815	-0.0535774	-0.040184	0.029103	0.0206159	0.0112877	0.0277239	-0.00110902	0.0174465	-0.00170253	0.0722011	-0.0127565	0.00289381	0.0108953	-0.0136248	0.0261271	-0.046835	-0.0266262	-0.0115182	0.00514709	0.00819542	0.00270808	-1.63527e-18
pncC	0.199792	-0.08075	0.0898181	0.0235282	0.0123008	-0.113252	-0.00320688	-0.00434664	0.0151453	0.00504778	0.00600577	-0.0291617	-0.0257426	0.0420952	-0.0617632	-0.00544373	-0.00881563	0.0380509	-0.000904486	0.0412195	0.00787154	-0.00166731	-0.0114464	-0.0280616	-0.0552098	-0.0249507	0.00359355	-0.00599497	-0.00838043	0.00856224	-0.0205965	-0.00938441	0.014273	-0.00388174	-0.0192434	-5.34893e-17
pta	0.200908	0.107477	-0.0726971	0.0271622	0.0335097	0.0346168	-0.0226037	0.00566083	0.0241179	0.00308208	0.0146916	0.0277834	-0.0383176	-0.0150957	0.0318299	0.023145	0.0194238	0.0205307	-0.0112239	-0.0106735	-0.00287485	-0.0340863	0.0418418	-0.0111773	0.00104375	0.0155848	-0.0148563	0.0048835	-0.00589172	0.00340879	0.00286059	0.0101269	0.0107621	0.0116696	-0.00624583	-1.01058e-17
ushA	0.200993	-0.231741	0.166827	0.00746151	-0.103961	-0.0730182	0.0405686	-0.0414415	-0.0136965	-0.0190667	-0.0435086	-0.0316134	0.0200287	0.0257062	-0.0349969	-0.0358528	-0.0110542	-0.000290843	0.0101956	0.0567489	0.0069091	-0.00197256	-0.016235	0.0484583	0.00270323	0.000839933	0.0109845	0.00651858	-0.00915477	-0.00130308	-0.018249	-0.00913099	0.0120864	-0.00158075	0.00114789	2.0864e-17
glmS	0.203038	0.10808	0.128189	-0.0254755	0.122771	-0.116947	0.0197906	0.0126764	-0.0202542	0.00286687	-0.0276577	-0.0192078	0.0109914	0.00952674	0.0399039	0.0172331	-0.0168265	-0.00299838	0.0291797	-0.00743376	0.0255943	-0.00611003	-0.00237308	0.00306951	-0.0135977	0.0138629	-0.00420172	-0.00111934	0.0122529	-0.0132496	-0.000425881	0.00819604	0.00705068	-0.0122376	0.00681897	-3.96013e-17
uvrY	0.203566	0.0363999	0.0517023	0.0300521	0.0851542	-0.0318467	0.0768112	0.0338548	-0.0244552	-0.0025368	-0.00896855	-0.0380665	-0.0305019	0.0273876	-0.0164181	0.0133953	-0.0106274	-0.0363111	-0.0158754	-0.0385152	-0.0262933	-0.0207619	-0.0424125	0.013045	-0.0235808	0.00922017	-0.0125666	-0.00835825	0.00205358	0.0249514	0.00552919	-0.01287	-0.00762222	0.01772	-0.00195687	-2.29951e-17
manA	0.204987	-0.0372548	0.12294	-0.13616	-0.0886175	-0.0623797	-0.0246555	-0.0620506	-0.0271328	0.0130749	0.00904676	-0.0217817	-0.0238508	0.0115104	0.00200762	-0.0407441	-0.0111005	0.0116422	0.0192211	-0.00191938	0.0138837	-0.009035	-0.00991493	-0.00946156	-0.027006	-0.00224795	-0.0115901	0.0243485	-0.0127822	-0.00874399	-0.0213248	0.00619222	0.0203372	-0.0194238	0.00856046	-6.33737e-16
slyB	0.205154	0.0174481	-0.00943727	-0.182917	-0.240758	-0.424083	0.00277373	0.138578	-0.103531	0.083857	0.0997895	-0.0722318	0.0399572	-0.105452	-0.0350037	0.00422111	-0.00832352	-0.039057	-0.168616	-0.0803783	-0.108536	0.00371629	0.0322139	-0.0187997	-0.0097227	-0.0389403	-0.0168549	-0.0512544	-0.0636355	0.0672	0.0144815	-0.0307147	0.0124155	-0.00184096	-0.0134992	6.4529e-17
nuoM	0.205158	-0.128629	-0.101416	-0.0128261	0.0167058	0.115925	0.116096	0.0114105	-0.0797092	-0.0224627	-9.65441e-05	-0.010121	-0.0213755	-0.0315986	-0.0638086	-0.0702414	0.0810087	0.0596285	-0.0741496	0.059487	0.00303004	0.018538	-0.0184727	-0.0119777	-0.0389943	0.0557856	-0.00219791	-0.0177391	0.0120974	0.00709807	0.0254042	-0.0398819	-0.0439265	-0.0125686	0.0318818	6.9594e-20
glk	0.205553	-0.184091	-0.00326394	0.00661808	-0.0989489	-0.126355	0.0421546	0.00134453	-0.0286461	0.0171625	0.050229	-0.0324678	-0.0112929	-0.0392544	-0.00406157	0.0672972	-0.0328219	-0.00367753	-0.014555	-0.00384417	0.0275136	0.0256239	-0.00734499	0.00996325	-0.0196336	-0.0178214	0.0132659	0.000467063	-0.000679985	0.0285703	-0.0205013	-0.000171572	0.0191047	-0.00650375	0.0185182	5.04907e-17
moaC	0.207114	0.0198947	-0.103294	-0.0269634	0.0691265	0.0253723	-0.00326606	-0.0262185	-0.0622457	0.0108339	-0.0209954	0.023342	-0.0779983	0.0361899	-0.0473381	-0.00582673	0.0504634	-0.0339446	0.0203936	-0.00979226	-0.0641075	-0.0578738	0.0014242	0.0104378	0.0549041	-0.00668038	0.0101756	0.00581052	0.00175706	-0.0113543	-0.0185179	0.00728972	-0.00497534	0.00356612	-0.00296339	-1.83013e-17
osmE	0.210585	-0.352141	0.0114573	0.17046	-0.0119733	0.0201601	-0.0351951	-0.00928252	0.0398745	-0.0616247	-0.103169	-0.0257309	-0.00661926	0.0275908	-0.0614349	-0.00331363	-0.0587273	0.0190728	-0.0392944	-0.0475383	0.0104651	0.0160032	-0.0313242	-0.00482284	0.000440692	0.00787037	-0.0331555	0.000738079	-0.0135106	0.0172237	0.0206089	0.000414395	0.00785325	-0.00877003	-0.000664762	4.64352e-17
adk	0.2112	0.0743314	0.0454292	-0.0464767	0.0314882	0.038168	0.0670703	0.0403077	0.0768623	0.0473293	-0.00499672	-0.0198559	-0.00913348	0.033655	8.82663e-05	0.0145054	0.0556657	-0.00677416	-0.0163317	0.00838688	-0.0179726	0.00059305	0.00623643	-0.0110879	0.00489098	-0.0075054	-0.00614488	0.00942212	0.00117788	-0.0215103	0.0018715	0.000185451	0.00981985	0.0034765	-0.0162385	-4.91586e-17
nuoA	0.213619	-0.128962	0.0388494	-0.0952177	0.0139019	0.151242	0.127176	-0.0122185	-0.00235194	0.0109871	0.019309	-0.035047	0.00924389	0.00165944	0.0269389	0.0119575	0.00220558	-0.009781	-0.0359284	0.0152331	-0.00600201	-0.0148688	0.0413869	0.016485	-0.00713003	0.0371003	-0.0225365	-0.025985	-0.00812897	0.00458372	-0.0163955	0.0177087	-0.0164406	0.0175655	0.00383964	5.45039e-18
elaA	0.215743	-0.206397	0.112384	-0.0393262	-0.0819391	-0.0190961	-0.0247633	-0.0526937	0.0217079	0.00894444	0.0308668	0.037665	-0.019541	0.0331683	-0.00772288	0.0193579	-0.00138261	-0.0520422	0.052485	-0.0455657	0.0366769	-0.075075	-0.0432193	-0.00982945	-0.00938093	0.0139613	-0.0390518	-0.0169155	0.010707	-0.00538534	0.0274809	-0.0113487	0.00955957	-0.00575702	-0.0052852	2.49381e-17
mgsA	0.216755	-0.187973	0.0440152	-0.0136371	0.0262119	-0.109471	-0.0558971	-0.056709	-0.106829	0.058344	-0.0160622	-0.00735043	-0.0376383	-0.0767636	-0.0301509	-0.0140057	0.00498079	0.0541125	0.0160007	-0.013067	-0.00776714	0.00465788	-0.0447322	0.0264294	-0.0632009	0.0220764	0.0111277	-0.00149612	0.00436563	-0.0143252	-0.0347411	-0.0410019	0.00385121	0.0130268	0.00268442	3.59445e-17
nadE	0.219673	-0.0268594	-0.238553	-0.0245625	0.0866423	-0.0850281	0.0265114	-0.0101621	0.0358455	0.0274615	-0.0124604	-0.0258626	-0.00428616	0.0412232	0.0485688	-0.0257091	-0.00552469	0.0124822	0.00146904	0.00474538	-0.00410191	0.0517522	-0.0482441	-0.00433072	-0.0300355	0.00102347	-0.0182265	-0.0409146	0.0306226	0.015441	-0.00585347	0.0270527	0.0223883	0.0169307	-0.00702079	1.43122e-17
sucB	0.220021	-0.466858	0.170242	-0.113786	0.0624013	0.115613	0.232503	-0.0495806	0.0213405	0.0233162	0.0305729	0.00327678	-0.0220267	-0.0867948	0.0183191	-0.007747	0.0340893	0.000497458	-0.0171071	-0.0477928	0.0397377	-0.00689182	0.0376668	-0.0168667	-0.0461674	-0.00364154	0.0225805	0.0241075	-0.0118303	0.0202276	0.00291603	0.0185184	-0.0120411	-0.00159091	-0.00676793	3.68513e-17
kbl	0.221916	-0.120605	0.138529	0.148836	0.0739831	-0.00342917	0.0993572	0.09135	0.0102269	0.00924167	0.0632523	0.0256029	0.00944487	0.0101068	-0.0159548	0.0289404	-0.0417079	-0.0083856	-0.00127799	0.00282828	-0.0231033	0.00385653	-0.00984979	-0.00472703	-0.0160639	0.00915691	-0.00255122	0.00925437	0.00261992	-0.00136751	-0.0106691	0.00105052	-0.00978908	0.00157084	0.0016524	1.47216e-17
yiiM	0.22325	-0.051757	0.0750828	-0.0208828	0.0777918	-0.127547	0.056247	0.0420064	0.0254113	-0.00265393	-0.0146189	-0.00430884	0.0600215	0.0266027	-0.0104185	-0.00215455	-0.0368292	-0.000520102	-0.0178724	0.00696427	-0.00805394	-0.0190736	0.0304431	0.00450641	0.00824218	0.0377289	0.0199356	-0.0448136	0.0196764	0.0200134	-0.0115807	-0.037446	0.00649202	-0.0227804	-0.0084409	-1.06526e-17
pepP	0.22342	-0.0698664	-0.0633462	0.0613633	-0.00512032	-0.017513	0.0669	0.0573142	0.0170748	0.0102028	0.00143052	-0.00305919	0.0092658	-0.0336684	-0.0135963	-0.0358493	-0.0284355	0.0503541	0.0142498	-0.0130191	-0.00473282	0.00209376	-0.00304798	-0.0199834	-0.00641388	-0.00860319	-0.00502143	-0.00403915	0.00477305	-0.00556921	0.0150975	-0.0164463	-0.0209735	0.00772388	-0.000192943	1.72019e-17
ybhB	0.224155	-0.177627	0.0297165	0.15544	-0.0895426	-0.0221077	0.0365974	0.01347	-0.0314782	-0.0280124	-0.0377069	0.0552912	-0.0204862	-0.0146768	0.00640388	0.0123392	0.000154122	0.00156243	0.0391206	0.0030771	-0.044208	0.00045302	-0.01605	-0.000471739	-0.0324391	0.0182184	0.00755245	0.0230574	0.000874984	0.0221404	-0.0190707	0.0191847	-0.00676164	-0.028613	-0.00808315	-1.54636e-17
ompT	0.224452	-0.109403	0.0156822	-0.351159	-0.413954	-0.642252	0.0408262	0.124863	-0.0943323	0.0958272	0.105064	-0.0454178	0.0901308	-0.123771	0.0118625	-0.0386226	-0.0972445	-0.00610939	-0.10746	-0.193139	-0.203636	-0.0620915	-0.0156893	-0.16649	0.0197482	0.0202578	0.0161372	-0.0904205	-0.12812	-0.00649283	-0.073718	-0.00557138	-0.015983	0.0276133	-0.0146997	-2.10755e-17
dcp	0.226494	-0.0834832	0.0687104	-0.0837606	-0.0828974	-0.0716878	0.0433188	-0.0297548	0.0105964	-0.0345013	0.0254606	-0.00708867	-0.0110488	0.0189023	-0.0140952	-0.0333503	-0.00694858	0.0232131	-0.0133362	0.0144408	0.0358624	0.00964062	0.01506	-0.0259429	0.00834422	0.0310177	-0.00670101	0.00151002	-0.00963341	0.00849539	-0.00573017	0.00957547	-0.014747	-0.00375186	-0.0188426	2.48426e-18
purM	0.228963	0.103503	-0.0501617	0.00343074	0.0870082	0.0326712	0.00503093	0.0648976	0.0361362	0.0587663	0.0117654	0.00244897	7.75545e-05	0.0139843	0.0738282	0.0360327	0.00417193	0.0333569	0.0118273	0.00722167	-0.0415319	-0.0161336	-0.00893488	0.0298117	0.00484645	-0.00795754	0.0400257	-0.0304482	0.0030762	0.0062219	0.0141248	-0.00354807	-0.0298132	0.0315117	0.011555	-5.46448e-17
yidA	0.229507	0.0292724	-0.0392779	-2.70028e-05	0.168999	-0.0739224	0.0879275	0.00727724	0.0728661	-0.0217283	-0.00852647	-0.00211413	0.0204522	0.0256416	-0.00416915	0.0294857	-0.0155495	-0.00119763	-0.000510687	0.0134385	-0.0394918	-0.00806106	-0.0180655	0.0158802	-0.00651047	0.000295044	0.01068	-0.0227766	0.00746272	0.00669988	-0.00736296	0.00586616	0.0161062	0.00938951	0.00667444	2.44211e-17
cspC	0.231691	-0.256244	0.0771094	-0.0212977	-0.120271	-0.00842538	0.0130752	-0.0364254	0.0018415	0.0755727	-0.071701	0.0238428	0.0097893	-0.0304881	0.0215329	0.0280619	0.031638	0.0219557	-0.0429787	-0.0526598	0.00332142	-0.00956168	-0.0393087	-0.0150883	-0.00950346	0.0109729	0.0369527	0.0127268	0.013101	-0.0192276	-0.0361933	-0.00776855	0.00783842	-0.00991494	-0.00139322	1.96305e-18
pyrH	0.23175	0.116781	0.00595916	-0.0168727	0.184712	0.0111803	0.00682441	0.0821478	0.0136093	0.0568249	-0.00324685	0.0186538	0.0304103	-0.00489847	-0.0504621	0.0120525	-0.00838332	0.0225895	-0.0365315	0.0130135	-0.00541782	-0.0172481	0.0255903	0.0120691	-0.0190813	0.0270939	0.0155457	0.00653591	0.0115614	-0.00116609	0.0113237	0.0136448	-0.0169748	-0.016776	-0.00537977	1.29519e-17
moaE	0.232762	-0.0719875	-0.17349	0.0107072	-0.0921903	0.0391132	0.0798541	0.0357631	0.0246782	0.00579097	-0.0158829	0.0413415	-0.0314337	0.00525284	-0.0253675	0.0146176	0.0534901	-0.0062939	0.022521	0.0128578	-0.0288186	-0.0347695	0.0178694	-0.0223443	0.0319622	-0.0127386	0.00591172	-0.0140392	0.0189653	-0.00564435	-0.00168992	-0.00545346	-0.0419516	-0.0147837	-0.0172058	-8.33742e-17
kdsA	0.235082	0.0181904	-0.044837	0.0167214	0.0683524	0.0332577	0.0747759	0.0336471	-0.0402677	0.0579303	0.000863396	-0.0118126	-0.0114065	0.00864278	0.0343766	0.00514169	-0.00167288	0.0131079	0.00834593	-0.00710794	-0.0133023	-0.03064	0.00420707	0.00739324	0.0132754	-0.0157533	-0.0174819	0.0226463	-0.00832117	-0.0296789	0.0108381	0.00225637	-0.00981577	0.00814101	-0.0044288	-4.55875e-17
pspE	0.236328	-0.736955	0.472215	0.367357	-0.283255	0.161301	-0.213567	0.197638	-0.0211693	0.0995976	-0.240838	-0.164835	-0.0574795	0.1094	-0.0749288	0.0372817	0.15826	-0.0858264	-0.0514063	0.0596148	-0.0900356	0.0560432	0.0984443	-0.0663694	-0.0818553	-0.0445165	0.0700826	0.0577505	-0.0183767	0.0598042	0.0251219	-0.0331855	-0.00934594	0.0120298	-0.00116343	9.32237e-17
sseA	0.237589	-0.0873698	-0.0756692	0.0942269	0.0226287	-0.0830245	0.0220908	0.0088618	-0.0407772	0.0370315	0.0203216	0.0257714	-0.0172487	-0.0492871	-0.0304624	-0.00662783	-0.0249313	0.00939127	0.0356589	-0.00103113	-0.0256853	-0.0177619	0.0175467	0.0125854	-0.0272131	-0.0222961	0.0158014	0.0346666	-0.0162166	0.00549893	-0.00702683	0.00294493	0.00739243	-0.00938378	0.00955816	-3.3578e-17
glgA	0.239932	-0.246064	0.101791	0.0474271	-0.0593778	-0.134456	-0.0350726	-0.0601449	-0.0117966	0.0131873	0.0306983	0.0238418	0.0626514	-0.0244194	-0.00196622	-0.00241569	-0.0222741	0.000347267	0.0639728	0.0267629	-0.00578693	0.00443656	0.0067374	-0.00367341	0.00449835	0.0296804	0.0281148	0.0346048	-0.0173726	0.00548141	-0.00873768	0.0295616	-0.00113274	-0.0270872	-0.027639	2.18355e-17
nuoE	0.243872	-0.161857	-0.0530754	-0.193534	0.0407735	0.168722	0.161522	-0.0247367	-0.0157941	0.0847792	0.0212964	-0.00736567	0.0463076	0.00288914	-0.0354392	-0.00305076	0.0296694	-0.00129865	0.0109314	-0.0186362	-0.0154892	-0.0205997	-0.0384903	0.032414	-0.0294167	0.021412	-0.00257172	-0.0115057	-0.0197455	-0.0169448	0.0135678	-0.0136012	-0.016843	0.0148834	0.00754402	6.12529e-17
yfcE	0.247816	0.0815903	-0.0667022	-0.0366191	0.0722939	-0.0521637	0.0179872	0.099661	-0.00192111	0.0385558	0.0397962	0.0297136	0.0149254	0.0212276	0.00834853	0.00773758	-0.0479266	-0.0210812	0.0317393	0.0362892	-0.00660196	-0.0053541	-0.0165509	0.00881851	-0.025803	-0.00124726	0.0057263	0.0186357	-0.0222718	-0.0267196	-0.00133905	-0.00715334	0.0202302	0.00338147	0.00517549	5.04156e-17
rpe	0.249305	0.0111436	0.0850618	0.0228553	0.011984	-0.0577258	0.101712	0.0544285	0.0383349	-0.0222576	0.0729717	0.0345537	-0.00949023	0.0472803	-0.0849189	0.000235882	-0.030163	-0.01048	0.0277292	-0.0112434	-0.000423998	-0.0296691	0.00819379	0.0172967	-0.0338946	-0.00198947	0.0232116	-0.0110466	-0.000840969	-0.0147018	0.00562565	-0.00630763	-0.00120558	-0.00135354	-0.0062734	1.62512e-18
yqjD	0.251053	-0.240013	-0.00538485	0.258073	-0.0946232	0.0589378	0.00384193	0.0318077	0.0593767	-0.0612021	-0.00153361	-0.0493001	0.0123723	-0.0120583	-0.0500293	0.0132763	-0.0348872	0.043013	-0.0124109	-0.0363785	-0.0128725	0.0361218	-0.00792676	-0.0110985	-0.00308663	-0.0158363	-0.0221112	0.00970198	0.00998934	0.00261516	-0.00228447	0.0102077	-1.79081e-05	-0.0257948	0.00389392	2.63443e-18
yhfA	0.253039	-0.141296	-0.0278868	-0.0186603	0.0485015	-0.0645063	0.0555757	0.00557666	0.0459698	0.0313389	0.00627024	0.0466436	0.0115565	0.0142553	0.00264374	0.00793204	0.0124717	0.0154004	0.00576032	-0.0493909	-0.0469582	0.0114162	-0.0345621	0.00497818	-0.00327435	0.0126867	0.0120296	-0.041671	0.0135414	-0.00718767	-0.0173879	0.0219781	-0.012587	-0.00387588	0.00344957	-3.77392e-17
degP	0.254678	-0.279416	-0.259843	0.422722	0.038202	-0.493186	-0.126274	0.0636434	-0.0811202	-0.0977585	0.157921	-0.0533962	-0.0627131	-0.0474987	0.0673035	-0.0311382	0.0722933	-0.0276248	-0.0873917	-0.0245277	-0.111484	0.0651269	0.0797264	0.00689939	0.0691778	0.0461876	0.0108556	0.0272993	0.0385707	-0.0339884	0.0333301	-0.0408274	0.00851566	0.0133094	-0.0121445	-3.16474e-17
moaD	0.257545	-0.047114	-0.209655	0.0275666	-0.00601363	-0.00156969	-0.0108571	0.0103703	-0.0282816	0.0465686	-0.0320197	-0.00208301	0.00116282	-0.0448835	-0.0268868	0.0326132	0.0576863	0.00902513	0.0276272	0.0037416	-0.0273432	-0.0431894	-0.000415357	-0.0104344	-0.0260603	0.0193353	0.0100196	0.00111577	-0.000981708	-0.0584827	0.0121672	-0.0274186	-0.0363299	-0.0262723	-0.011876	-6.63686e-17
deoA	0.258114	-0.00404996	-0.369672	0.00321972	0.0929792	-0.102193	0.203018	0.0902433	0.189642	0.151557	0.0961344	-0.0174243	-0.0801212	-0.0262768	-0.0553366	4.45213e-06	-0.037625	-0.0621156	-0.0150988	0.00935065	0.0653656	0.010554	-0.0203327	0.00309221	0.00422751	-0.0375643	-0.0239731	-0.000758008	-0.00939427	-0.00319094	0.0126743	0.00452543	0.0197352	0.00263625	-0.00870453	-2.0273e-17
nuoL	0.260939	-0.249606	-0.0555859	-0.0596293	0.0236333	0.210038	0.0298128	-0.0196509	-0.0620068	0.0122422	0.0664489	-0.0049504	0.0373163	-0.0140638	-0.0214337	0.00871011	0.0139688	0.0605653	0.0461382	0.0375371	0.00986783	0.0373584	0.00507998	-0.0532137	0.00849293	0.0395362	-0.00640898	-0.0104305	-0.025296	-0.0132354	-0.00436218	-0.042263	-0.0114181	0.024656	0.00737542	1.88641e-17
cbpA	0.262182	0.014092	-0.173328	-0.0547612	-0.103618	-0.0128477	-0.0785603	-0.07702	-0.0117823	0.0164854	-0.0554377	0.00023803	0.0586574	-0.0289514	-0.00761358	0.00495906	-0.0636739	0.00114495	0.0301368	-0.00279743	-0.0412616	0.0247701	-0.0115314	-5.779e-05	-0.000939358	-0.0281475	0.0125817	0.0140852	-0.0175106	0.0314959	-0.0153879	0.00226736	0.0319834	-0.00832477	-0.017075	5.86503e-17
serS	0.265307	-0.0228363	-0.0621688	-0.112493	0.0863394	0.00364705	0.0603151	-0.0616626	0.00321928	0.0727437	-0.0312765	-0.0348621	0.00523223	0.031859	0.0326964	0.0206687	0.0619346	-0.00616296	-0.0382274	-0.0157928	0.00899206	0.0138341	0.00245266	-0.00663562	0.0348036	-0.00109668	0.00984355	0.0106355	0.0122166	-0.0106322	-0.0116927	0.00244628	-0.00453772	-0.00176135	0.00751861	-5.77766e-18
pgi	0.265643	-0.0334534	0.06141	-0.0235671	0.0170366	-0.0503318	-0.0583361	-0.00629947	-0.0177996	-0.00777557	0.0219465	-0.046011	0.00538724	0.00358303	0.0367216	-0.000570617	0.00814172	0.0306447	-0.0193496	-0.0177763	0.0296438	0.00181183	-0.00592179	-0.00079733	-0.00264914	0.0378234	-0.0189921	0.0081971	-0.000810937	0.00603153	-0.0230693	-0.0042503	0.000713935	-0.0026509	-0.0116311	-2.81828e-17
luxS	0.26622	-0.00929598	0.0496288	-0.0400595	-0.00985128	-0.0600314	0.0822019	0.0400063	0.0846563	-0.0586295	0.0153129	0.0153889	-0.0256681	0.0292404	-0.0187458	-3.96534e-07	0.0208539	-0.00967639	0.0195546	-0.0106167	-0.01554	0.0188753	-0.000705248	-0.00376485	-0.0359148	0.0308516	-0.00357435	-0.0105934	-0.0067712	0.013903	-0.0231141	0.00347549	0.0451132	0.00973079	0.0111613	1.8023e-17
mtlD	0.268498	-0.0058649	-0.0878707	0.0724569	0.107831	-0.0668033	-0.0836695	0.01575	-0.0223556	0.0510435	-0.0241384	-0.0077004	-0.0309663	0.00667018	-0.0738996	-0.00403144	-0.00313413	0.0321823	-0.0347506	-0.0164008	-0.0132747	0.0212124	0.00652074	-0.0138122	-0.0216134	0.010424	-0.02374	-0.00548976	-0.0166321	0.00674906	-0.0156048	-0.00373829	0.00943089	-0.0157664	-0.0217606	-5.40948e-19
eno	0.27016	-0.0189494	0.013782	-0.0107426	-0.040976	0.0511498	-0.00787154	0.0454508	0.0158406	-0.0209376	0.0257649	0.0332881	-0.0595144	-0.018571	0.0171136	0.0157223	0.0283149	0.0373182	-0.0159964	-0.015337	0.0251431	-0.0268094	0.0168072	0.00320824	-0.0259521	0.0105007	0.000597922	0.00508698	0.00391503	-0.0125273	-0.00131614	-0.000681637	0.00676156	-0.00216025	-0.000518433	-3.66794e-17
glgC	0.270635	-0.230899	0.0799175	0.0510529	-0.040508	-0.235726	-0.00679325	-0.137767	0.012408	0.101408	-0.0588147	0.0329752	0.0712516	0.0232679	0.0354878	-0.0388804	-0.118708	0.0164105	-0.0290418	0.0771404	-0.039744	-0.0351953	-0.0060624	0.0229372	0.00661535	-0.0202773	0.0247076	0.0388415	0.0211968	-0.000334674	-0.0300139	0.00551045	-0.0118402	-0.044748	0.0202364	-5.85406e-17
pepD	0.272489	-0.086342	0.0053666	0.0426856	0.0223692	-0.0229627	0.0595725	0.0037748	0.0447285	-0.00237553	0.0393498	-0.00285594	-0.0165558	0.00139779	-0.0026927	0.0213515	0.0211167	0.0171948	-0.00208085	-0.00034917	0.00603427	-0.0160086	-0.00713517	-0.018081	-0.0133575	0.00589203	-0.00517539	0.00109522	0.0167004	-0.00647623	-0.0249303	-0.00577862	0.00764977	-0.0130631	0.000260557	-2.41795e-17
yfbU	0.274358	-0.194103	-0.191971	0.00950527	0.0146185	-0.0626493	0.0225308	-0.0481621	-0.0277486	0.0963286	-0.00783615	-0.0458597	0.0272297	0.0437582	0.00564198	-0.0362278	0.0405557	-0.0108489	-0.0339985	-0.0081156	-0.00465048	0.0203308	-0.0580693	0.0155076	-0.0174997	0.0473119	-0.0299031	0.00324935	0.00142125	-0.0110853	0.00947103	-0.00502013	-0.0120219	0.00901982	0.0216012	-2.44314e-17
arcA	0.275089	0.0499054	-0.0429045	-0.0891014	0.027064	-0.0121319	0.00160971	0.045281	-0.00456087	0.0218809	0.00624966	0.0163542	-0.0252773	-0.0140662	-0.00238371	0.0776653	0.00274371	0.0181939	0.00672211	0.0117381	2.79858e-06	0.00341701	0.0139664	-0.000922948	-0.00354112	0.00265171	-0.024856	0.00625331	-0.000181029	0.00635238	-0.00511733	-0.00253074	0.00185454	0.00170268	-0.00188939	-6.5349e-17
rpiA	0.278299	-0.0116031	0.00480975	0.0695705	0.0444649	-0.00894651	0.0356659	0.0525366	0.028543	0.0138573	0.0222419	0.0324851	0.0183435	-0.000898987	0.0122814	0.0316747	0.00980025	0.00899929	-0.0122501	0.00268821	-0.020835	-0.00938103	-0.0115593	-0.00586108	-0.00579772	0.0241882	0.0315658	0.00193431	-0.00155944	-0.00655539	3.65343e-05	0.00250354	-0.00853072	0.0133329	0.00263573	1.47568e-17
yheO	0.279536	0.124813	-0.0573353	-0.00691661	0.045034	-0.0577719	-0.0574597	0.0403326	-0.00599166	0.0982125	0.0870033	-0.0227411	0.0480577	0.0099153	-0.00890035	-0.0105944	0.0117253	-0.0176275	0.00934993	0.062087	-0.0223721	-0.0385279	-0.010692	-0.0576554	0.019778	0.02358	0.00586567	-0.00208243	0.00563761	-0.00301725	0.00880274	-0.0118851	-0.0149901	0.0168113	-0.00673217	-7.38835e-17
selB	0.279537	0.0647875	-0.0020905	0.028872	0.123327	0.0263894	0.0180904	0.00918531	-0.0252144	-0.0292293	0.00362727	0.0195108	0.00894887	0.0128997	-0.018049	0.0141067	-0.0254931	0.0216372	0.00454935	-0.00421611	0.000295601	-0.00515928	0.0117468	-0.00915068	-0.0140471	-0.00209029	-0.00850143	0.00586878	0.0028296	0.00203586	0.00971186	-0.00910667	-0.00260525	-0.00408828	0.0123264	7.52073e-18
pdxY	0.280005	0.209909	-0.028634	-0.140335	0.0572192	-0.132415	-0.0334587	-0.043617	-0.0151507	0.0550738	-0.129627	-0.0267116	-0.0330694	-0.0750816	0.0755428	-0.0302376	0.000364962	0.102783	0.0262033	-0.0283117	-0.00341145	-0.0424319	0.0347937	-0.0221928	-0.0201548	-0.0672976	0.0161016	0.0400585	0.0223954	-0.0117934	0.0369927	0.0333143	0.0180872	-0.0331336	0.0349204	7.99636e-18
crp	0.280792	-0.132664	0.0302845	0.0664214	0.08956	-0.0728961	-0.00527059	-0.0299571	-0.0155537	0.0321965	-0.0118788	0.0322009	-0.00718887	-0.00574743	0.00133018	0.0371821	-0.00557269	0.00578283	0.00920465	-0.00178443	-0.00919646	-0.0215001	-0.0262611	0.00757714	-0.00571744	0.0141936	-0.0128169	-0.0189443	0.00669036	-0.0236642	-0.00578346	-0.00563712	0.00392222	-0.0104313	0.00114882	1.21784e-17
codA	0.28283	0.0504565	0.294361	-0.0832613	0.134868	-0.0111641	-0.065454	-0.0251398	0.0531983	0.0344531	0.0576239	-0.0199864	0.0774397	-0.0603734	0.0576838	-0.0156647	0.0329133	0.0154487	0.0336604	-0.0506709	-0.00190647	0.0512907	-0.0155967	0.0344978	-0.00814752	-0.0192272	0.0326891	-0.00636993	-0.024382	-0.0170211	0.0174683	0.00328235	0.000572544	0.00885394	-0.0154713	-6.38265e-17
nagB	0.284546	-0.188794	-0.00445176	0.164349	0.00557815	0.0902098	-0.04472	-0.0246908	-0.0533555	0.0637639	0.0263837	0.0133734	-0.0484119	-0.0114233	-0.0117166	0.0289699	-0.0398403	-0.00401411	-0.0175346	-0.00840487	-0.0159313	-0.0226422	-0.00414028	0.0395485	0.0155109	-0.0423215	0.0201017	0.00812327	-0.00137601	-0.0132217	-0.0200757	-0.0106651	-0.0113575	0.00226168	-0.00533868	4.17118e-17
gltD	0.289259	-0.149717	0.0620524	-0.344944	-0.0771652	-0.138295	0.116152	-0.219719	0.224685	-0.120223	0.0163093	-0.0450989	0.0241513	-0.00236407	-0.0933157	0.0547642	-0.0083372	-0.0294593	-0.0332042	-0.0292604	0.00167259	0.0319945	-0.00514254	0.0421043	-0.0195839	0.023735	-0.0167373	-0.00695147	0.0361583	-0.0247625	-0.0124699	-0.000121019	-0.0157124	-0.0225503	-0.00522461	-3.47184e-18
glnG	0.297783	0.123806	0.108845	-0.0609147	0.0713577	0.00590227	0.0257098	0.0462277	0.173122	0.0411259	-0.0516792	-0.0485825	0.0482232	0.0318899	-0.0302705	-0.0188082	-0.00460417	-0.0438069	0.0815297	-0.0522616	-0.0324218	-0.00529183	-0.00463211	0.0397406	-0.0127207	0.0721122	-0.0149526	0.0231478	-0.0163039	-0.0329886	0.0309606	-0.00217426	-0.00426031	-0.0462391	-0.00461272	2.5594e-17
pfkB	0.298911	-0.18475	-0.0187411	-0.0137699	-0.048674	-0.0464215	-0.00629233	-0.0314128	-0.00106699	-0.012451	-0.0161502	0.0270278	-0.00565463	-0.00369511	0.0126196	0.00760313	0.0268444	0.0341243	-0.000395067	0.00782701	-0.0388479	-0.0157095	-0.0152762	0.00412126	0.00895119	0.0193372	0.0046958	0.00941099	0.00864332	0.0160434	-0.00444484	0.00567253	0.00363711	-0.000575896	-0.0159663	-1.14387e-16
pgk	0.29976	-0.0796196	-0.11065	0.0139843	0.0245936	-0.0169452	0.00701612	0.0137841	0.0479608	-0.00193464	-0.0193653	0.0396378	-0.0581834	-0.00773817	0.0219603	0.0172869	0.0217379	0.0123455	-0.00717205	-0.0197141	0.00675996	-0.0321458	0.00157702	0.00227974	-0.0119995	0.00263328	-0.00163667	0.00225731	-0.00902403	0.00261727	-0.00405312	-0.0259688	0.00304848	-0.015918	-0.00309458	-1.2498e-18
ydfG	0.299762	-0.157666	0.0200638	-0.0563726	0.00324127	-0.0276207	0.0268469	0.00955123	-0.0168728	-0.011516	-0.0499962	0.00680119	-0.00144326	0.00647592	0.00484278	0.00327864	-0.0198883	0.0224675	-0.0300637	-0.00720587	-0.00547656	-0.0176241	-0.0103831	-0.00397236	-0.00244742	-0.00216354	-0.00259377	0.0141729	0.00816745	-0.00697366	-0.0144761	-0.0233451	0.0173585	0.00510694	-0.00888911	-5.38983e-17
ldhA	0.300802	-0.19463	-0.278204	-0.2631	0.160603	0.00580908	-0.0838916	0.0396557	-0.0362139	0.00459649	0.073645	0.0298849	-0.012028	-0.00797107	-0.0713457	0.0623881	-0.00408702	-0.0126739	0.0202011	0.0126624	0.0144064	-0.02985	-0.000610325	0.0101341	0.0118739	-0.0286025	-0.0196358	0.00583959	-0.00453942	0.00201242	-0.0120606	-0.00312383	-0.00391995	0.00922035	0.0142166	6.53378e-18
ycfP	0.301946	-0.0469489	-0.0883881	-0.0626743	-0.0725281	0.051632	0.0207535	-0.0219885	0.0410761	-0.00336554	0.0150492	0.0205328	0.0298555	-0.0132837	0.0417589	0.00780969	0.0108738	-6.31996e-05	0.0223526	0.0208302	-0.00212674	7.66536e-05	0.0213434	-0.0229794	0.0216077	0.000263051	-0.000784358	0.0122882	-0.0289278	-0.00214685	0.0139415	0.015467	0.00212672	-0.00597014	0.00700371	3.46102e-18
glyA	0.304074	-0.127069	0.100234	0.0921856	-0.058342	0.0329132	0.0825727	0.0960884	0.103262	0.0168531	0.0223686	0.0381985	-0.00576487	0.00621098	0.0116734	0.00716491	-0.00911377	0.0133327	-0.0460125	-0.0236096	0.00632685	-0.0229839	0.00942051	0.00380942	-0.00573323	0.0170196	0.0293016	0.0142928	0.00548095	-0.0126012	0.0119025	0.00524	-0.0135515	-0.00465688	0.00510426	2.31119e-17
gltB	0.305672	-0.107382	0.0565262	-0.332985	-0.0743145	-0.16712	0.111277	-0.245669	0.270226	-0.157063	0.0530847	-0.0328063	0.0183875	0.00958307	-0.0753985	0.0465921	-0.0108471	0.0107376	-0.0385661	-0.0115246	-0.00109445	0.0465619	-0.0073516	0.0276052	-0.0214755	0.0159047	-0.0212922	-0.000984515	0.0413107	-0.00975122	-0.0247251	0.0253304	-0.0298866	-0.0123931	-0.00131544	-1.15836e-16
ppc	0.306751	-0.0565351	-0.238935	0.0105503	0.144793	-0.0129044	-0.0545766	-0.0500848	0.0353593	0.0614186	-0.0480474	0.0154965	0.0243633	0.0246073	0.022921	-0.00095917	-0.0336687	-0.0189225	0.0369517	-0.0073362	-0.00958085	0.0284204	-0.0346421	-0.006901	-0.0207071	-0.00904694	0.0588552	-0.0374328	0.0364997	0.0109794	-0.0179661	0.0311092	0.00732093	0.012983	-0.00571833	7.81571e-17
fbaA	0.31058	0.0116784	-0.074076	0.0134046	0.0398493	-0.0439345	-0.0606931	0.00571011	0.0580661	0.0260372	0.0158214	0.0412441	-0.0289635	-0.00811821	0.0238403	0.0183649	0.0123512	0.0161391	-0.00242447	-0.026059	0.000105505	-0.0285815	0.00576896	0.0032614	-0.0142794	0.0113345	-0.00417136	0.00833109	0.00231803	-0.00165429	0.000701092	-0.00756793	0.00473882	0.00296598	-0.000946498	-1.71667e-17
ompC	0.316288	0.211314	0.0482095	-0.0472031	0.0237986	0.0542552	-0.0128626	-0.17511	-0.0487157	-0.10865	0.003436	0.0523324	-0.0713512	-0.170897	0.016841	0.0228009	-0.00262036	0.0375356	-0.0631308	0.0922282	-0.0567373	-0.101903	0.110723	-0.022488	0.0144462	0.00708622	-0.025703	0.0205547	-0.00507223	0.0170268	-0.0461384	0.101607	0.0517944	-0.0399626	-0.0488703	2.00537e-17
yihD	0.321737	0.105449	-0.119416	-0.124539	-0.148966	-0.0594717	-0.173832	-0.0100976	0.111292	0.111385	0.156465	-0.0515438	0.0702763	-0.0106386	0.00766702	0.0700225	0.0329353	0.066455	0.0667346	0.0317615	0.00315048	0.0175154	-0.0347745	-0.00160913	-0.0248016	0.0235024	0.011867	0.00852733	0.0350546	-0.0107269	-0.01052	0.0107618	-0.0461213	-0.0234256	-0.0232423	-1.22311e-16
yhhX	0.32477	-0.0436313	-0.0847361	0.055998	0.159925	-0.0924673	0.039258	-0.0137978	-0.00675815	-0.0137619	-0.0719303	-0.0154689	0.0136001	-0.0124774	0.006263	0.00149222	-0.0648283	-0.0199745	0.0135917	-0.0065251	-0.0111597	-0.0169648	0.00736549	-0.0103835	0.00392444	-0.0426894	0.0121419	-0.00332092	-0.0030595	0.0228036	0.0158643	0.0138677	-0.00592232	0.0024353	-0.00598085	-3.20382e-17
ybjP	0.328182	-0.262732	-0.0565535	0.134978	-0.13859	0.0035543	-0.161355	-0.048169	-0.0167977	0.00137117	-0.00783429	-0.0344812	0.0621596	-0.0365571	0.0042394	-0.015831	-0.034347	0.00850296	-0.0304871	-0.0129064	0.0119442	-0.0334871	-0.0107766	0.023649	0.0100343	5.77488e-05	0.00767963	0.023045	-0.00372264	0.0102727	0.0444604	-0.0111194	0.000385879	-0.00754485	-0.015187	1.84647e-17
ygiN	0.337985	-0.0668737	-0.140132	-0.0388073	0.00963376	-0.0753404	0.0138575	0.0353499	0.00089818	0.0300419	-0.0122544	-0.0459241	0.075048	0.0357312	0.0208425	-0.0313252	0.0342321	-0.024897	-0.00460536	0.0194452	-0.00134059	-0.00315328	-0.0323343	0.00224955	0.015837	0.0150662	-0.00559347	0.019413	-0.00601815	0.00052268	0.00748272	-0.0188962	0.0507304	0.0127028	-0.0183207	7.07625e-17
wrbA	0.339118	-0.40467	-0.141725	0.375478	-0.192938	0.149298	-0.247766	0.0971759	0.00302916	0.00131209	-0.100801	0.0383365	0.00513432	-0.0860898	-0.050427	0.0858328	-0.0453982	0.123073	0.0166235	-0.0890142	-0.055265	0.0288588	-0.0242642	-0.043942	0.0222191	0.0142097	-0.0104094	0.0223002	-0.0160765	0.0207497	-0.0134097	-0.0139387	0.00316688	0.0123024	0.00773374	-3.53709e-17
yaiE	0.340665	-0.264735	0.00405995	0.0981076	0.112861	-0.196319	0.0902794	-0.0219626	-0.00344584	-0.00722524	0.0070856	0.00336947	0.0186144	0.0902879	-0.0230978	-0.0902563	0.0283151	-0.00365519	-0.0759181	0.0420064	-0.0211972	-0.0249191	-0.0819684	0.0338438	-0.00979137	-0.0486026	-0.020453	-0.00444885	0.0282542	0.000596434	0.0057562	0.0126223	0.00918714	-0.0298915	0.00353513	2.61431e-18
pgl	0.341933	-0.222728	-0.0799432	0.0916999	0.0492337	-0.0814938	0.0672865	0.0409549	-0.00534734	-0.0073706	-0.0415024	0.0183729	-0.00526316	0.022445	-0.0271423	-0.00253963	0.00588394	0.0149662	-0.0242033	0.00633105	-0.0265943	-0.0264192	-0.0207088	0.0225218	-0.0321777	-0.0113217	-0.0193112	0.00231617	-0.0250316	-0.00305861	-0.00175937	-0.00201355	-0.0135779	-0.00635487	-0.0152236	-4.91599e-17
btuE	0.3433	-0.119023	0.056472	-0.0449789	0.0068402	-0.0766974	0.0195318	-0.0541885	0.0659608	-0.0305673	-0.00881855	-0.0492954	0.0548398	0.0361357	-0.0282184	-0.0332901	0.00177064	0.032842	-0.0273248	0.0145902	0.0100545	-0.0555624	-0.0454956	0.0376481	0.0051663	-0.0252467	-0.0513934	0.0178344	-0.0383556	-0.0180048	0.0144145	0.0241986	-0.00380176	-0.000615541	0.0137672	5.39115e-18
ghrB	0.343672	-0.148992	-0.0315452	0.0837894	0.168539	-0.101053	0.0796488	0.0243013	0.0219905	0.00946052	0.00431363	0.0159393	0.0339221	0.0254825	-0.00782677	0.040076	0.0168796	-0.00961358	0.00741157	0.0240361	-0.00865176	-0.040501	-0.0210762	-0.00548778	-0.02221	-0.011079	0.00817317	-0.000201981	0.0135119	-0.0186006	0.0054303	0.00447564	-0.00299413	0.00498303	-0.00874805	-1.14537e-16
ydjN	0.344936	0.171494	0.735536	-0.00357854	0.286994	0.216981	-0.0935719	-0.116603	0.00837644	-0.00730238	0.070245	-0.00436197	-0.00690402	0.0649757	0.00876958	0.134066	-0.088826	0.056102	-0.0587776	0.00605743	0.0808394	0.0338944	0.0791407	0.00295143	0.00815058	0.0926412	0.0255222	0.0170446	-0.00557669	0.0461231	-0.0345932	0.0301443	-0.00963626	0.0265639	0.00546572	1.07756e-16
glnQ	0.345047	0.250658	-0.0131748	-0.0184316	0.0451833	-0.115433	-0.0293546	-0.0323635	0.171021	-0.0123761	-0.0154598	-0.0959853	0.0147365	-0.0249992	-0.0438514	-0.020616	0.0189604	-0.000501289	0.0803267	-0.0519051	-0.0121566	-0.0298232	0.046969	0.0803357	-0.0106662	0.0287758	-0.0320405	0.040033	-0.0257239	-0.0435019	0.0592905	-0.000591213	-0.00824376	0.00241515	0.000379875	1.52967e-17
elbB	0.355171	-0.0743359	0.121436	-0.0969154	-0.117149	-0.108719	-0.022865	0.000520728	0.0249097	0.0165878	0.0611042	0.0398919	0.0284159	0.0447994	0.00264024	0.0160811	-0.0226436	-0.00340028	0.0107353	0.00840315	-0.00883581	-0.0208504	0.022128	-0.00134271	-0.0377271	-0.00488352	-0.0025818	0.014468	0.0113062	0.0043427	-0.00702106	-0.00758162	-0.023595	-0.00626843	0.00912617	-2.08104e-17
copA	0.355438	0.0762106	-0.0907738	-0.0883227	-0.0436768	-0.0484477	-0.194468	-0.0437247	0.0677765	0.0139597	0.0481057	0.0432983	-0.0977305	0.0389658	-0.0686691	-0.0453155	0.0608875	0.00767608	-0.0256687	0.070684	0.0149994	0.0391037	-0.0427774	0.0149929	0.0532207	0.049741	-0.000923989	0.0436725	-0.0100063	-0.0293486	-0.0426477	0.0281906	0.0253618	-0.0124382	0.00541977	-7.80123e-17
purH	0.36213	0.094929	-0.0265867	0.0353274	0.161986	0.0399952	-0.0336634	0.0743983	0.00576407	0.0474208	0.0322801	0.0696878	0.0078014	0.0137777	0.0511681	-0.00671491	0.00686597	0.0467936	-0.0121564	0.0131485	-0.0494727	0.0110075	-0.00936145	0.0114043	0.0222685	0.00615379	0.0487821	-0.00571708	-6.23827e-05	-0.00858224	0.0288433	0.00929984	-0.00614705	-0.00392921	-0.00784175	-1.8891e-17
pdxH	0.362871	0.0112452	-0.00265039	-0.0401816	0.0504648	0.00218149	0.0289592	-0.0107217	-0.0261461	0.0192339	0.00288825	-0.0150462	0.0190501	-0.031716	-0.00861705	-0.0158375	0.0321811	0.0266194	-0.00902481	0.00373018	-0.00880654	-0.0326425	0.00554451	0.0115583	-0.0070622	-0.0124821	-0.00165382	0.0223379	-0.0231608	0.0142796	0.0155769	0.0109156	0.0205166	0.0134773	-0.0244032	5.19087e-17
cdd	0.363567	0.0372098	-0.230974	-0.120671	0.161039	-0.141381	0.18397	-0.0448962	0.130025	0.061151	0.0921444	-0.0802999	-0.106231	-0.0122226	0.0335858	0.0465249	-0.0318361	-0.0514297	-0.0314116	0.0313078	0.0656988	0.00885345	0.00527767	-0.0234836	-0.0191878	-0.0289458	-0.0161878	0.00075748	-0.0294186	0.00644944	-0.00265969	-0.00658926	0.0291361	0.00631224	-0.00114025	-4.13679e-17
menB	0.364939	0.150573	-0.104748	0.0021612	-0.0225909	0.0985313	0.0704916	0.0585822	-0.0312951	0.0410596	0.050475	-0.0186014	-0.0130125	0.0283781	0.00790439	0.0239664	0.0225495	0.0198874	-0.0118396	0.0153819	0.00932653	-0.0174825	0.0352462	-0.00594249	0.0135695	-0.0128306	-0.000721253	0.00753834	0.0302877	-0.00015835	0.00339648	0.00507195	-0.00796407	0.0112489	0.00133469	1.98152e-17
narL	0.367245	0.0535633	0.00691492	-0.122633	-0.200593	0.00749087	0.101416	0.0647032	0.01737	0.00902646	0.0299295	-0.0415097	0.0290184	0.0529525	-0.050217	-0.00613414	0.00249027	0.0357152	-0.00311531	0.0125134	0.0315832	0.0016075	0.000351655	0.00934101	-0.038775	-0.000353074	-0.0125767	-0.00275898	-0.00640438	-0.00531939	0.0160962	0.00313608	-0.00823023	0.00248885	-0.00323142	6.17142e-17
zntA	0.373293	0.0441863	0.0544204	-0.0248007	-0.158589	-0.0551509	-0.0735326	0.0597563	0.0457204	-0.153305	-0.0266278	-0.164932	0.0111506	-0.00275935	-0.0873013	-0.079592	-0.0120765	-0.0305429	-0.0368317	0.0953344	0.0595376	0.019479	-0.0220529	-0.0150656	0.0313269	0.0316071	-0.00616301	-0.0271325	0.00497102	0.00225193	-0.0129891	-0.00482342	-0.000383814	0.0064643	0.00246353	-8.20064e-18
gapA	0.37418	-0.154148	-0.204178	-0.120236	0.0539986	0.0410479	-0.00774586	0.000199044	0.0272738	0.000466393	-0.00844781	0.0187276	-0.0518054	-0.0297845	0.0493281	0.0364101	0.0186363	0.00336345	-0.0116391	-0.00965057	0.00907581	-0.0276771	0.00676911	0.00517209	-0.0113818	-0.0249289	-0.00787477	0.0156991	0.00282791	-0.0102071	-0.00965495	0.00191612	-0.00209064	-0.00391697	0.00643781	-4.38983e-17
pyrD	0.377954	0.31761	-0.125857	-0.0157149	0.233572	0.0137827	-0.127107	0.0191198	0.0622317	0.0335409	0.00422109	-0.010774	0.0537399	0.0236428	0.00334399	-0.0126992	0.0538662	-0.0134082	-0.0102083	-0.00383915	-0.00540839	0.0490236	-0.0202836	0.0121194	-0.0154055	-0.00863921	0.0210448	-0.0162855	0.00740126	0.0171812	0.0273452	0.0273272	0.0110247	0.0432439	0.00221797	-1.6168e-17
yahK	0.37901	-0.22138	-0.0244355	0.0832824	-0.0591314	-0.0236762	-0.126783	0.035587	0.0553449	-0.041436	-0.0987874	-0.122139	0.040002	0.019141	-0.0127407	0.0247778	-0.0710127	0.0544833	-0.0153307	0.0116339	0.0801207	0.061056	-0.0592982	-0.001714	-0.0177116	0.0552694	-0.0163039	-0.00390437	-0.0187994	0.00867924	-0.0410852	-0.00861258	0.0257865	-0.00925645	0.00118226	-6.3899e-17
bfr	0.389779	-0.422051	-0.0257613	0.251781	-0.221282	0.163309	-0.193647	0.064303	0.08319	-0.0504531	-0.0906666	-0.0853309	0.108662	-0.0255493	-0.0374444	0.0470455	-0.127406	-0.010897	-0.0823129	-0.0600553	0.0280967	0.118576	-0.0993139	0.0191838	-0.00770324	-0.0177103	0.0557782	-0.000850858	-0.0242154	-0.00598821	-0.00314914	-0.0352482	0.0401325	-0.0116792	0.0187057	1.4129e-16
dhaM	0.392294	-0.0412697	-0.182336	-0.109832	0.118287	-0.148174	0.0284869	-0.115618	0.108049	-0.0383952	-0.0113773	0.0216605	-0.07726	-0.0612009	0.0965246	0.0135133	0.0296598	-0.0691779	0.0209054	-0.0014567	-0.00046012	0.00647464	-0.00514382	-0.0303572	0.00414807	0.0402684	-0.00971294	0.0234987	-0.0245587	0.00342284	0.00801146	0.0207269	0.0100413	-0.0279949	0.00521501	-8.95718e-18
tabA	0.396457	-0.241208	0.0845744	-0.117591	-0.0802131	-0.0589986	-0.0258516	-0.0615552	0.0118421	0.0153164	-0.0488011	-0.0198017	0.0233029	0.045979	-0.079323	0.026839	0.0273771	0.0039979	-0.047083	0.000399151	-0.0171274	0.000164185	0.00882147	0.0191388	-0.00466327	0.0383922	-0.0297224	-0.00163957	0.0184918	-0.0188318	-0.020901	-0.0180724	-0.00633256	0.0107257	0.0117737	2.07519e-17
pyrC	0.397669	0.0862838	0.166773	-0.0904191	0.259356	0.011079	-0.0462419	0.0355683	0.0476727	-0.00940136	-0.0228802	0.0813801	-0.0112743	-0.0565097	0.056642	0.0273813	0.0220976	0.0565508	0.0145978	-0.0231762	-0.0724666	-0.00266688	-0.00315233	0.0377162	-0.0140437	0.00564606	0.0176603	0.00662985	0.000756488	0.0159609	0.00285173	0.00846211	-0.00474511	0.0206327	0.00339641	-3.72458e-17
yggE	0.40061	-0.0977684	0.121223	-0.0186482	0.0195216	-0.07679	0.00379163	0.0601225	-0.0215239	0.122843	-0.0777497	-0.00988692	0.0316119	0.0967216	-0.00630451	-0.0166863	-0.000924724	-0.0515059	0.00600607	0.0317539	0.0226678	-0.000226779	-0.00467329	0.00569897	0.0114081	0.000343	-0.0307182	0.00853288	-0.00289516	0.0338381	0.0152838	0.00146982	-0.0139066	-0.00538264	0.00488792	-2.97668e-17
cydA	0.401467	0.0751046	-0.0685074	0.219521	-0.262868	0.0699495	-0.128887	-0.0383049	-0.0504005	-0.058364	-0.00620721	-0.0344096	-0.0194916	0.0356682	0.0189783	0.0114911	-0.00236837	0.0469644	-0.000937864	-0.00990849	0.0104937	-0.0300768	-0.0240454	-0.0268943	0.00269209	0.0235959	0.0335192	-0.0146457	0.0178953	-0.0153096	-0.026434	-0.0235924	-0.00590115	0.0258273	-0.0015868	-5.22026e-17
yfeX	0.404633	0.105211	-0.166625	-0.0576164	-0.0344826	0.0284716	0.0305048	0.0356253	-0.0822682	0.0776604	-0.0466154	-0.0133374	0.00332778	0.0783977	-0.0207927	-0.030717	-0.0223984	-0.010022	-0.00215615	0.00312001	0.0416978	0.0566406	0.010932	0.00108766	0.000464172	0.0250567	0.000824371	0.0190744	-0.0194583	0.0246382	0.0046566	0.00195528	-0.00879327	0.00418428	0.00531787	-3.93499e-17
yaeH	0.406592	-0.222288	0.0765291	0.203994	-0.0550823	-0.0794221	-0.023977	0.0188893	-0.0195241	0.0461238	0.0523031	0.0554836	-0.0252612	-0.00238495	0.00376765	-0.0358143	-0.065903	0.00599061	0.0275089	0.026052	-0.0271737	-0.0460756	0.0193366	0.0294534	0.0122212	-0.0256153	0.0278738	0.00240491	0.0206884	0.0150129	-0.0067388	-0.0323566	-0.0026501	0.00647834	-0.0044586	5.59566e-17
guaC	0.407415	0.07618	0.0558557	0.0572238	0.130112	-0.00898318	0.0431584	0.0480863	0.0401092	0.031694	0.0180565	0.0319048	0.0396921	-0.0337165	-0.0118484	0.0106465	-0.0349348	-0.0651912	0.0223955	-0.0564537	-0.0140284	0.0388855	-0.00155035	-0.00901403	-0.0250217	-0.00365395	0.00361904	0.00830686	-0.0121687	-0.0113555	0.0108629	0.00130298	-0.0195899	-0.0076686	-0.00248327	9.88873e-18
gss	0.408228	0.0598468	-0.184659	-0.0884958	0.172842	-0.0522844	-0.0116425	0.0357956	0.126512	-0.00590285	0.0265077	0.0496354	0.0397592	-0.011612	0.00356099	0.0423644	-0.0043262	0.0405908	-0.0353173	0.0613397	-0.0304422	0.00544392	0.019717	-0.00804566	-0.00607335	0.0274933	0.0047218	0.0213604	-0.00422922	0.0369709	-0.0149865	-0.0326969	0.00269816	0.00447312	0.00879349	-4.50599e-18
uspA	0.411335	-0.436157	0.0767974	0.126169	-0.177291	-0.142925	0.0800886	-0.0102866	0.0583191	0.0359253	-0.1012	-0.00395047	0.0523439	0.0335432	0.0280092	-0.0551406	-0.0631946	0.000161676	0.0429586	0.0248575	-0.00836845	-0.050807	0.000908293	0.0654538	-0.010762	0.0100426	0.00141188	-0.018983	-0.00327112	-0.00970892	-0.0227213	-0.004083	-0.00413326	-0.00635127	-0.0103777	-2.71444e-17
glpX	0.412764	0.207885	-0.0270454	0.0533902	0.131239	0.0151412	-0.00502881	0.0610321	-0.0238295	0.04153	0.0236979	-0.0195676	-0.0118572	0.0267324	-0.0380028	0.0311909	-0.00928615	0.00755334	0.0070067	-0.0103444	0.0154741	0.0208595	0.0057799	-0.0195791	0.0153628	-0.0240209	-0.0147682	0.0141323	-0.00418824	0.00780317	0.00661167	-0.00966426	-0.022556	0.00171372	-0.000909958	6.23832e-17
purC	0.418937	0.0147587	-0.0488277	0.031255	0.108262	0.0722347	-0.0299252	0.0897347	0.0136946	0.0384467	-0.00886682	0.0762602	-0.0309445	0.0236638	0.0542697	0.0223805	0.0300956	0.0545232	-0.0253347	0.0104355	-0.0222409	0.00558758	-0.0286327	-0.018847	0.000241954	0.0340077	0.029783	0.0305969	-0.00573875	-0.0201833	0.0258659	0.00725372	0.00303654	0.0194909	-0.0111472	-7.03891e-17
glnA	0.419419	0.0715755	0.191037	-0.0609828	0.160507	-0.00293535	-0.0194799	0.0268802	0.160097	0.048796	-0.0265157	-0.0712741	0.0594538	-0.0195746	-0.0136449	-0.039245	-0.0224966	-0.0170098	0.031386	-0.0489985	-0.0130127	0.0262127	0.019595	0.0432165	0.0260327	0.0509151	-0.0426024	0.0184339	-0.00681747	-0.0254847	0.0606985	0.00979958	0.00620536	-0.00267089	-0.000335458	-2.44417e-17
moaB	0.422168	-0.0601091	-0.146124	0.107711	-0.0430958	-0.00628727	-0.0319198	0.0419911	-0.013756	-0.022993	-0.011898	0.0669551	-0.092407	0.024965	-0.028347	0.0126439	0.0198205	-0.013113	0.0540396	0.00157791	-0.028628	-0.0333941	0.0220614	-0.00377622	0.00575618	-0.00198867	0.00950346	0.0143436	-0.00872576	-0.00109827	2.80156e-05	-0.0187205	-0.0204712	-0.00647502	0.00280188	-1.43149e-16
pfkA	0.443081	0.151381	-0.174733	-0.00269093	0.0644499	-0.0294227	0.00579256	0.0811116	0.0435979	0.00371082	0.0192745	0.0306757	-0.0284816	0.0472054	-0.0137617	0.0384964	-0.00376682	0.0261042	-0.0081207	0.00421454	-0.0179197	-0.0131906	0.0255131	-0.00861757	0.00113158	0.026259	-0.00257309	0.0142381	-0.000794885	0.0173959	0.00440532	0.00342032	-0.00450119	0.00419683	0.00216403	1.2963e-17
cydB	0.454578	0.0642976	-0.0635905	0.277133	-0.186572	0.0510493	-0.171061	-0.0413509	-0.0920862	-0.0478667	-0.000899067	-0.0646167	-0.0085829	0.0509982	-0.0629681	0.00871428	0.0148208	0.0747891	0.00821537	-0.0120056	0.0451069	-0.0482177	0.0160667	0.00167179	0.000605388	0.0330533	0.0380938	0.00259388	-0.00253517	-0.0162494	-0.00722047	-0.0258179	-0.00455666	0.0411899	0.00560248	9.78017e-17
uspE	0.456787	-0.144634	-0.139537	-0.0276013	-0.00257458	-0.123136	0.0132496	-0.0447539	-0.0436796	0.00749086	-0.0414484	-0.0280982	-0.0105289	-0.0145721	-0.0152148	-0.0874641	-0.0484534	-0.00205551	0.0269633	0.0667759	-0.0399824	-0.0342934	0.0331365	0.0376701	0.0271217	-0.026163	-0.00674752	-0.00254094	0.00078996	0.00464897	-0.000521075	-0.0196597	-0.0120704	0.013134	-0.010309	3.29509e-17
raiA	0.467953	-0.712138	-0.412457	0.760612	0.0431516	-0.524378	-0.113929	0.0302883	-0.118104	-0.155869	0.258305	-0.203739	-0.0410371	-0.0802506	0.0593224	-0.0834066	0.0241002	0.019561	-0.176454	0.0867986	-0.0782077	0.174696	0.159421	0.158898	0.0735065	-0.0671905	-0.0704642	0.052257	0.0483374	-0.0492711	0.00310826	-0.00337722	-0.0220486	-0.0124831	0.00366276	-1.29588e-17
yjiY	0.472985	0.0869912	0.268737	-0.277798	0.383587	-0.124431	0.251213	-0.257805	0.13122	0.188533	-0.0255512	0.0435009	-0.177566	-0.0330463	0.113695	-0.142041	-0.0562337	-0.0281097	0.19743	0.00823087	-0.0425163	0.13021	-0.000234668	-0.0564514	-0.00331032	-0.0036274	0.0511328	0.053216	-0.00508553	0.0190032	-0.0230247	-0.018313	0.000671976	0.00204962	-0.0202983	-5.22573e-17
grxB	0.474403	-0.12139	-0.121552	0.0825921	0.0323539	-0.108773	0.0544851	0.112421	0.0394982	-0.0236781	-0.0530304	0.0145571	-0.0363384	0.0771776	-0.0197812	-0.0541305	0.00478305	0.0254575	-0.0139977	0.0149758	0.00279223	-0.0118686	-0.0577725	-0.000745573	-0.0517467	-0.00983326	-0.0225646	-0.0293021	-0.00857916	0.0273457	0.0382143	0.01873	0.0187821	-0.00184867	-0.0144259	-1.31474e-16
dps	0.475159	-0.26106	-0.335602	0.188687	0.0017975	-0.00573472	-0.165337	0.08162	0.111723	-0.0596413	-0.0757092	0.0434162	0.059054	-0.00382724	-0.0101767	0.0235812	0.0712925	0.14439	0.0639592	-0.106396	0.0123123	0.117912	-0.0330109	-0.0475954	0.00446409	0.0575001	-0.00839458	0.0034895	-0.0278005	0.0558944	0.0212527	0.0420146	0.0158348	-0.0137836	0.00248447	4.65643e-17
hdhA	0.478528	-0.361914	-0.0320336	0.132063	-0.188057	-0.142611	-0.0140586	0.0100586	-0.0471366	-0.0361611	0.0360761	0.0935925	0.0291784	0.0275765	-0.0391477	-0.0257813	-0.0101	0.017109	0.0080217	0.0474568	0.0136862	0.0109014	-0.0498899	-0.00595293	-0.0205564	0.0363888	-0.0296298	-0.0233419	-0.0243092	0.0526136	0.0159009	-0.00505065	0.0136527	0.0168006	-0.00790397	-5.10105e-17
yjbR	0.478542	-0.0812448	-0.0375915	-0.0510206	-0.00703232	-0.151353	-0.00567082	-0.0337658	0.0714369	-0.0377301	-0.0374273	0.0304202	0.000539059	0.0549416	-0.0595221	0.00240101	0.0590009	0.0192738	0.00950798	-0.00378238	-0.0210566	0.0253322	-0.0122714	-0.00627463	-0.0254738	-0.0330128	0.0459564	-0.0242697	-0.0301983	-0.00613736	-0.0323349	-0.00058225	0.0147002	-0.0133324	-0.0130234	-9.78387e-17
uspD	0.478868	0.154401	-0.236785	-0.127516	-0.0302722	-0.16518	0.0541334	-0.00475807	0.0251402	0.0108416	-0.0040825	-0.00858176	0.00585064	-0.0187822	-0.0970188	0.00411328	0.0342647	-0.0291185	0.0193555	0.0414211	0.0384156	0.0063044	-0.00230408	-0.00116339	-0.0677865	-0.0282586	0.0332839	0.0125651	-0.0296327	0.00653384	-0.0273719	-0.0275012	-0.00187451	-0.00501229	-0.00477563	-1.11933e-16
selA	0.480358	0.0773277	0.0502936	0.02576	0.197682	0.0600218	0.0132236	0.00808153	-0.0281632	-0.0250996	-0.0065408	-0.0150132	0.0272005	0.0126615	0.000770265	0.0195103	-0.0315498	0.0420737	0.0179324	0.0280145	-0.0244677	-0.0443218	0.0141249	0.0409985	-0.00251773	-0.0111378	0.0115295	-0.0217601	0.0157564	0.028013	0.0305643	-0.0156833	0.00745102	-0.0035451	0.000496034	6.26997e-17
udp	0.484707	-0.0322417	-0.270147	0.0307254	0.145774	-0.113044	0.135618	0.0456691	0.0998538	0.12486	0.0631202	-0.0487319	-0.0734661	0.0472916	-0.0159762	0.0486077	-0.0213471	-0.0843397	-0.00918912	0.00393644	0.0737772	0.0240091	-0.0375543	0.00794587	-0.0111284	-0.00461673	-0.0197942	-0.013144	0.0228776	-0.0184678	-0.00177579	-0.00133346	0.018624	0.00332171	-0.00220661	3.36456e-17
manX	0.485347	-0.211377	-0.0459529	0.159922	0.0471449	-0.0117047	0.14311	0.0195024	-0.0121114	-0.0545902	-0.00711653	-0.0395057	-0.0833834	-0.0173203	0.00758604	0.0774913	-0.0695168	0.017166	-0.00774049	0.0101438	0.0131607	-0.000955847	-0.0138584	0.0274078	0.0398196	0.000797313	-0.00675258	-0.0267175	-0.00986687	-0.0117036	-0.0174144	-0.0165072	-0.00671251	0.0292803	0.0281582	-5.52418e-17
pflA	0.493058	0.21539	-0.130762	-0.0484288	-0.106685	-0.0352107	-0.0373443	-0.000762365	0.0247809	-0.00623287	0.121234	0.0301871	-0.0158056	0.0137727	-0.0304515	0.0343409	-0.00983139	-0.0345543	0.000738077	-0.0163222	-0.00691056	-0.0146526	0.0295468	0.0109507	0.0249674	2.59258e-06	-0.00946079	-0.000748495	-0.00214666	-0.00672098	0.0224612	0.0127271	0.00240384	0.00576498	0.00403154	6.30408e-17
glnH	0.500407	0.0421304	0.342704	0.138248	0.0294657	-0.093016	-0.0923276	0.0801317	0.272359	-0.00321561	-0.125161	-0.109329	0.010635	0.0754253	0.0717401	0.000410647	0.0163122	-0.0782986	0.103228	-0.0521959	-0.0418541	-0.0416278	0.0558944	0.065362	0.0466887	0.0158302	-0.0463813	0.0554188	-0.0511485	-0.0432174	0.0555321	-0.00647647	0.0289745	0.0103102	0.0210781	-1.11867e-17
manZ	0.503543	-0.175036	-0.0966215	0.131113	0.0318604	0.0166653	0.0709039	-0.0301867	-0.0723095	0.0401853	0.00681194	-0.0402237	-0.0340813	0.000431682	-0.0114197	0.0468827	0.00129587	0.0389373	-0.0194431	0.00146464	-0.00941489	0.00629343	-0.0081514	0.0377133	0.00911658	0.00979171	0.0113452	-0.0635584	-0.0118218	0.0052748	0.00810508	-0.0128349	-0.020498	0.0132824	0.00990665	-1.05829e-16
yhbS	0.516582	0.124356	0.00604958	0.00982684	0.0818921	-0.0568891	-0.0156863	-0.0485458	-0.0293492	0.00541663	0.0186812	-0.0239833	0.000410209	0.0366951	-0.0566081	0.0374038	0.00893487	-0.0620606	0.0364162	0.0309897	-0.0495084	-0.00477934	0.00956345	0.0206518	0.0292546	0.00507119	-0.0106199	0.0038787	-0.0343942	-0.00610368	-0.0200019	-0.00473517	0.0121627	-0.0080894	0.011724	1.30821e-16
gpmI	0.524213	0.185094	-0.150443	-0.0917993	0.026666	-0.00870585	-0.0430509	0.074594	0.0205369	0.0206739	0.0119933	0.0329505	-0.0310104	0.0408469	0.0250331	0.0287626	0.0086362	0.0115182	-0.00538462	0.00715975	-0.0136435	0.0154251	0.0302763	-0.0154449	-0.00114647	0.0160589	0.00489651	-0.011634	0.00562629	0.00352632	-0.0069708	-0.00745912	0.00413609	0.011832	0.00211213	-7.74416e-17
malP	0.527737	-0.44628	0.176862	0.367232	0.0631052	-0.085507	-0.0956661	-0.00913048	-0.044287	0.129247	-0.0505187	0.0153755	-0.105731	-0.0044734	0.020584	0.0732367	-0.0412952	-0.0371787	0.0427407	-0.0351193	0.0469179	0.0142407	-0.125658	-0.00105739	-0.0888573	0.0309103	-0.0362781	-0.00786361	-0.0292687	-0.0100891	0.00887373	-0.0033833	0.0185478	0.0120055	-0.0135586	5.69824e-16
ftnA	0.540687	0.163158	0.177174	-0.224821	-0.407609	-0.0715094	-0.177651	-0.0216247	-0.0494868	0.0176236	0.102159	0.0507352	-0.000446279	0.00824911	0.020223	0.0462205	-0.000797426	0.14271	0.0721055	0.0162997	0.0359759	-0.0323377	-0.0303058	-0.0125592	0.023148	0.0470367	0.00959107	-0.00973468	0.0282781	0.0390389	0.0276319	-0.0284636	-0.00321352	-0.00251845	-0.0191143	-1.79377e-17
cysK	0.547507	-0.290736	0.535249	0.0297936	0.0952476	0.069247	-0.0946767	-0.0770972	0.0144455	-0.125679	0.0384406	0.0873031	-0.011725	0.0179482	-0.020201	0.0964702	-0.00560538	0.0855935	-0.0347335	0.0037953	0.0633063	0.0334735	0.0757919	-0.0222005	-0.00887714	0.061148	-0.00265346	-0.032769	0.0541429	0.00603331	-0.00123249	0.00724321	0.00613006	0.0119603	-0.0045677	-7.76468e-17
tpiA	0.548047	0.0234649	-0.125013	0.0571573	0.101616	0.0219925	-0.0717088	0.0291074	-0.0151157	0.0525227	-0.0233302	0.0293571	-0.0119587	-0.011846	0.0180103	0.0508302	0.0525734	0.00240044	0.00198049	-0.0359297	-0.00156702	-0.039436	-0.015202	-0.0026897	-0.0064345	0.000366615	-0.0177469	0.0237531	0.0109593	-0.0225616	0.000240883	-0.0158409	0.00236226	0.00111571	0.00745891	1.03637e-16
katG	0.570588	-0.202919	0.0777897	0.0644057	-0.161504	0.0729136	-0.0615539	0.00317354	-0.058904	-0.0112558	0.0122866	0.0052304	0.00879244	-0.0217084	-0.0302157	0.042018	-0.0319146	0.0278159	-0.0383813	0.0186386	0.0159258	-0.040056	0.0117253	-0.0208615	-0.0200188	0.024816	-0.00363986	-0.00478545	0.016781	0.00586471	-0.0368158	-0.01396	0.0174726	-0.0051812	0.00122268	-1.15085e-17
lysU	0.597006	-0.0466841	0.151887	-0.0571539	-0.000105493	-0.00486523	-0.120357	0.0407014	-0.0875123	0.0187481	-0.00163023	0.0188013	0.00408885	-0.00685862	0.00244462	0.0223727	-0.0409857	0.0431003	0.00736542	-0.0100172	-0.0126295	0.0337515	-0.0199833	0.00134287	-0.0271393	-0.000149092	-0.0255789	0.0121341	-0.00163605	-3.81825e-05	0.0087714	-0.0071634	0.0258675	0.0032475	-0.0139638	-5.82554e-17
gcvH	0.620752	-0.44791	-0.0396217	-0.292959	-0.0975429	-0.165618	0.0899262	-0.11952	-0.131075	-0.0677497	-0.0288901	0.0114427	-0.0799661	-0.080734	0.0398298	-0.129713	0.198516	0.0183922	-0.0336449	0.0351292	-0.0823657	-0.0192317	-0.0174284	0.0632291	-0.031461	-0.0407037	-0.0124943	-0.042806	0.0137368	0.0525814	0.0563183	0.0328547	-0.030407	0.00930327	0.0101793	1.06451e-16
gcvP	0.674635	-0.34209	-0.0518781	-0.11701	0.0386071	-0.0547871	0.0306484	-0.129582	-0.0098783	0.00937637	-0.0750248	-0.0591018	-0.0338973	-0.0706916	0.076946	-0.0145367	0.0123041	0.033129	0.0307495	0.00464836	-0.0145395	0.0381148	-0.054576	-0.00843169	-0.00160123	-0.0233301	0.0285239	-9.45776e-05	0.0417083	0.00892851	0.00208288	-0.00407773	0.00214146	0.0237095	-0.00807579	-7.84437e-18
yeaD	0.709707	-0.188559	-0.0307135	-0.236923	0.142392	0.0132034	-0.0876873	-0.0105351	0.00673365	0.0321062	-0.0696557	0.0478897	-0.0453544	-0.0258128	0.0637255	-0.00797074	0.0068265	0.0274617	0.0045008	-0.000783023	-0.0112926	-0.0264197	0.0307106	0.0338132	-0.0475221	-0.0347284	0.00862238	0.0154494	-0.0560477	0.0104498	0.0320587	0.00962223	-0.0427718	-0.00402519	0.0104877	-1.81484e-16
adhE	0.710183	0.0712096	-0.295813	-0.0872051	0.0381127	-0.0502729	-0.131591	-0.0608088	-0.0337038	-0.0213366	-0.0571343	0.0294162	-0.101276	0.000599713	0.0169279	0.0511036	0.00718117	0.00565742	-0.0136507	-0.0391618	0.0392369	-0.0167184	0.0319649	-0.0182088	-0.017179	0.0304038	-0.0340802	0.0376486	-0.0283789	0.0140865	0.0238933	-0.0216889	0.000606312	0.00275764	0.00387336	-1.74845e-16
cfa	0.727463	0.272358	-0.125369	-0.337919	-0.131324	-0.0267536	-0.0167283	0.00751073	0.0214081	-0.0185444	-0.0570692	-0.00343164	-0.107668	-0.00749248	-0.0858853	-0.00931204	0.0871269	0.057868	-0.0366952	0.0363071	-0.0345293	-0.0333078	-0.0195111	0.059113	-0.0497026	-0.000263573	0.0148932	0.0191992	0.0197043	0.0412362	-0.0232335	-0.010656	0.0550763	-0.0104119	0.0107847	1.55496e-16
carB	0.743249	0.503007	0.991881	-0.307977	0.304299	-0.135532	0.00682166	0.190039	0.18501	-0.29479	0.0795611	-0.140091	-0.000199459	-0.0854281	0.112673	-0.064617	-0.0599948	-0.000510293	-0.0373687	0.0679362	0.0605563	0.0642907	-0.0903522	0.00374057	0.0165678	-0.0413944	-0.00947473	-0.00594942	-0.0407522	-0.0311865	0.0174073	-0.0313575	-0.0997052	0.0105924	-0.0157751	5.88125e-16
pykA	0.747027	0.0268577	-0.158836	0.0388313	-0.000364163	0.0321126	-0.0224434	-0.0334751	-0.0545195	0.0822574	0.019221	-0.00124827	-0.0859723	0.024923	-0.0303183	0.0706274	0.0506525	-0.00271436	-0.0227915	-0.0242124	0.0160351	-0.0326549	0.0270027	-0.0340302	-0.00115783	0.0144513	-0.031133	0.0155235	0.0293445	-0.011935	-0.00179452	-0.01313	-0.00516136	0.0164427	0.00607973	-1.53848e-17
carA	0.75952	0.548598	0.946485	-0.377798	0.333092	-0.158827	-0.00398866	0.191644	0.156142	-0.26844	0.0696308	-0.109743	-0.00776533	-0.114331	0.099833	-0.0502002	-0.0118941	0.00316316	-0.0419216	0.0895385	0.057353	0.048016	-0.11773	-0.0142422	0.0250805	-0.0574041	-0.0189525	0.0102093	-0.0157485	-0.0165967	0.0167853	-0.0270935	-0.0897317	0.0248468	-0.0010672	-8.29681e-17
acuI	0.76539	0.0436858	-0.00998531	-0.00493288	0.0541084	-0.0289947	0.00734172	0.0451252	-0.00735517	0.0209542	-0.0185329	0.0203233	-0.0453817	0.0366676	-0.062119	0.0323572	-0.00360211	-0.00216972	-0.0151723	-0.00730853	-0.0201182	-0.0160748	0.0473324	0.0346508	-0.000934686	-0.0367385	0.00569386	-0.00961581	0.0169082	0.0097954	0.00330166	-0.0216036	-0.0140632	0.00489545	0.00141239	1.72787e-16
gcvT	0.838713	-0.390765	0.107313	-0.204865	-0.0226617	-0.22608	0.171605	-0.140813	0.0522146	-0.012049	-0.0235659	0.0201021	-0.147588	-0.142626	0.104954	0.038367	0.0297459	-0.0234033	0.0600617	-0.00446016	-0.0465907	0.0431153	-0.00721036	0.0421173	-0.0138933	0.0168629	0.030936	-0.00873419	0.0156182	-0.00169047	0.0332726	-0.0124639	-0.0154629	-0.0126704	0.0141528	-1.08382e-16
gatA	0.851101	-0.340001	-0.0445981	0.105889	0.0654812	-0.0976139	0.0835685	-0.161708	-0.0115809	0.142899	-0.12289	-0.0643119	-0.158611	-0.098855	0.0457037	0.0239586	-0.00193768	0.00424459	0.022573	0.0154585	0.0466509	-0.0433811	0.00373783	-0.0364051	0.0316547	0.0106888	-0.0019148	-0.0213872	-0.0357029	0.020809	0.00764532	-0.0128252	0.0143724	0.0172043	-0.00392453	-2.1832e-17
hybC	0.87032	0.116552	-0.041711	-0.0268382	-0.202525	0.11767	-0.0630101	0.0651336	-0.144318	0.047465	0.00953769	0.0267922	-0.0414121	0.0265681	-0.0591171	0.0228171	0.00457667	0.0468201	0.0463917	-0.011131	0.018805	-0.000913112	0.0621997	-0.04189	0.0268712	0.0503134	0.035052	0.0161649	-0.023054	-0.0440612	0.00274041	-0.0267447	-0.0230712	-0.0085688	0.0163565	1.71197e-16
slp	0.924499	0.366607	-0.637406	0.0784441	0.295661	-0.0621841	-0.344351	0.0286719	0.0847874	0.0492355	-0.104226	0.134641	-0.0629304	-0.0232924	-0.241614	0.0409388	0.0924985	-0.0777589	-0.061479	-0.0519786	0.00197065	0.118	-0.0151893	-0.0826748	0.0191747	0.0165078	-0.00358009	0.0341942	-0.0228962	0.0154011	0.0334849	0.0289583	-0.00785383	-0.0162082	0.0214255	2.13411e-17
gatZ	0.999059	-0.404763	-0.0220956	-0.00307976	0.117266	0.0159127	0.144486	-0.177063	-0.0235371	0.0498275	-0.122201	-0.169565	-0.101625	-0.0937075	0.0288665	0.0209466	-0.0447854	0.00278339	0.0102405	0.00838923	0.0544495	-0.00683863	-0.00384175	-0.0460461	0.0201844	0.0277771	-0.0103704	-0.0472746	-0.00086724	0.00633796	0.045742	-0.0354066	0.0266834	-0.0106783	-0.00805324	-1.48483e-16
gatB	1.02094	-0.400226	0.0577825	0.16444	0.0149369	-0.078051	0.150647	-0.183243	-0.017527	0.21088	-0.109422	-0.0634671	-0.213294	-0.0527672	0.0221838	-0.0166841	-0.0725849	-0.0967909	-0.0240275	0.0765211	0.154623	-0.0358591	0.00575279	-0.0190618	0.0372378	0.00428056	0.0435437	-0.053855	-0.0145473	-0.00724466	0.0576842	-0.00301232	0.0283634	0.0111999	0.0177493	2.14021e-17
pyrI	1.0366	0.431839	0.938897	0.121208	0.488923	0.0472573	-0.438161	0.0349556	0.296354	0.0650498	0.0423343	0.144888	0.308425	-0.376301	-0.12858	-0.106556	0.0860126	-0.0810301	-0.0399395	-0.0218903	-0.0145889	-0.0434078	-0.0135845	-0.0171116	0.0254975	-0.031039	-0.014472	-0.0292597	0.0505743	0.00550891	-0.0302178	0.00515019	0.0342343	-0.00708897	0.00739598	1.92748e-17
pyrB	1.04302	0.419626	0.921325	0.158582	0.441769	0.110413	-0.404031	0.0514568	0.257108	0.057805	-0.00261382	0.119845	0.212572	-0.323566	-0.118192	-0.0983049	0.0613806	-0.0870496	-0.0475802	-0.106462	-0.017389	-0.00766409	-0.0357657	-0.0537376	0.0325069	-0.0540061	-0.036772	-0.0532342	0.0997823	-0.00437095	-0.0458067	0.0174425	0.0299799	0.0136476	0.0225985	-1.77105e-16
yfcZ	1.06769	0.375392	-0.0275026	-0.0144913	-0.281174	0.109996	-0.198622	0.0900461	-0.0692767	0.12824	0.0799954	-0.0232013	-0.104406	-0.0210068	0.0511417	-0.0260793	0.0597968	0.104657	0.0342885	0.0521353	-0.00504872	-0.0749203	-0.00886371	0.0102845	-0.0157594	0.000319316	-0.028599	0.0128528	0.00186681	0.0686649	-0.014081	0.0129508	-0.0113291	-0.01852	-0.00383551	3.07253e-16
pflB	1.1078	0.186283	-0.24894	0.00278194	-0.181784	0.137588	-0.141247	0.0422832	-0.0669365	0.0276528	-0.0335347	-0.0677341	-0.00879696	0.0606731	0.0198676	0.0498591	0.0429318	0.00788636	-0.0890634	-0.0356521	0.0364249	-0.0389005	0.0151054	0.0045902	0.015413	0.0318915	-0.0416079	-0.00962449	0.0234604	-0.0204287	0.000716906	-0.0113475	-0.0165444	0.0245173	0.000725002	1.88055e-16
aspA	1.14606	0.055773	-0.0703548	0.233552	0.246901	-0.0610532	-0.20317	-0.00808794	-0.0636775	0.242727	-0.0111493	0.0549826	-0.178089	-0.0138065	-0.0723918	0.113839	-0.019634	-0.00354029	0.00559401	0.0117589	0.0316728	-0.000726421	0.0594358	-0.0358831	0.0473484	0.00327546	-0.067664	0.012417	0.000836414	0.010809	0.0113355	-0.037681	-0.0004147	-0.0105086	0.0168289	2.77946e-16
frdA	1.30332	0.220357	-0.131606	0.0968243	-0.0426499	0.131923	-0.24048	-0.0228695	-0.133879	0.144363	-0.0514315	0.0381375	-0.113263	0.0074782	-0.0981254	0.0386856	-0.0509025	0.00427172	-0.057888	-0.0470677	-0.0202834	-0.0552784	0.082638	0.00117225	-0.00411058	-0.0224986	-0.0359223	-0.012464	0.0130251	0.0194273	0.0195839	-0.0541645	-0.0324216	-0.0271939	0.0346348	-6.66072e-16
narG	1.32837	0.253882	0.0469526	-0.336905	-0.383057	0.476864	0.0909713	0.0113629	0.0147522	-0.125553	0.0235958	-0.164296	0.05663	0.0499319	0.160045	0.107108	-0.281917	-0.0154416	-0.019804	-0.0634936	-0.0364054	-0.0613771	-0.000235917	-0.026044	-0.0293153	0.0382669	-0.00265171	-0.0567583	0.0396509	-0.0911657	0.0544398	0.00382942	0.0410572	0.00399193	-0.017445	-2.11182e-16
grcA	1.33508	0.117693	-0.0548951	-0.116208	-0.413607	0.38415	-0.0171764	0.0457848	-0.0503756	-0.0766447	-0.127088	-0.00474331	0.0256327	0.106801	0.0328931	0.0651306	-0.1172	-0.00367474	-0.0270088	-0.0573323	-0.0455905	-0.0464505	-0.0110569	0.0279339	0.0184959	0.00819646	-0.0238863	-0.0273084	-0.0129578	-0.050627	-0.0194402	0.0690593	0.0060672	0.00754003	0.00286961	2.17403e-16
ydfZ	1.76349	0.859001	-0.305259	-0.528779	-0.366544	0.312628	-0.116836	0.0496312	0.0740545	-0.00482205	0.0104894	-0.0472763	-0.0403281	0.082805	0.0993814	0.0885612	0.0511748	-0.0124914	-0.0324719	-0.0206133	0.00429191	0.023756	0.0768904	0.00133273	0.0322396	0.00394332	-0.0564529	-0.0459227	0.0340777	-0.0317765	0.00722998	0.0453428	0.0106855	0.00619338	-0.0102252	5.57725e-16
cadA	2.04903	0.610247	-0.491554	-0.264035	-0.282021	0.118857	-0.13603	-0.0326064	-0.0300328	-0.417943	-0.198939	-0.0693822	-0.0702034	0.129489	-0.0446124	-0.159767	-0.0935522	-0.0543581	0.0582333	-0.168457	-0.00822958	0.171613	0.0362289	0.0277534	0.00900086	-0.0911039	0.0571109	0.0236325	-0.00576149	0.0654138	-0.0295986	0.029314	-0.0794041	-0.0104315	-0.0076692	-2.72089e-17

### Sheet: summary
	PC1	PC2	PC3	PC4	PC5	PC6	PC7	PC8	PC9	PC10	PC11	PC12	PC13	PC14	PC15	PC16	PC17	PC18	PC19	PC20	PC21	PC22	PC23	PC24	PC25	PC26	PC27	PC28	PC29	PC30	PC31	PC32	PC33	PC34	PC35	PC36
Standard deviation	7.91285	6.12545	4.28738	4.14614	3.3498	2.97963	2.67096	2.16505	2.00753	1.92758	1.66168	1.56094	1.55704	1.48586	1.29056	1.2111	1.15537	1.08529	1.06357	1.03138	0.980251	0.93289	0.884019	0.805896	0.791116	0.73971	0.668198	0.662081	0.650212	0.610549	0.571531	0.543354	0.521957	0.475404	0.398039	3.51401e-15
Proportion of Variance	0.31238	0.1872	0.09171	0.08576	0.05598	0.04429	0.03559	0.02339	0.02011	0.01854	0.01378	0.01216	0.0121	0.01101	0.00831	0.00732	0.00666	0.00588	0.00564	0.00531	0.00479	0.00434	0.0039	0.00324	0.00312	0.00273	0.00223	0.00219	0.00211	0.00186	0.00163	0.00147	0.00136	0.00113	0.00079	0
Cumulative Proportion	0.31238	0.49958	0.59129	0.67705	0.73304	0.77733	0.81292	0.83631	0.85642	0.87495	0.88873	0.90088	0.91298	0.92399	0.9323	0.93962	0.94628	0.95216	0.9578	0.96311	0.9679	0.97224	0.97614	0.97938	0.98251	0.98524	0.98746	0.98965	0.99176	0.99362	0.99525	0.99672	0.99808	0.99921	1	1
